# HsbA represses stationary phase biofilm formation in *Pseudomonas putida*

**DOI:** 10.1101/2024.11.25.625174

**Authors:** Marta Pulido-Sánchez, Elisa Montero-Beltrán, Aroa López-Sánchez, Fernando Govantes

**Affiliations:** Centro Andaluz de Biología del Desarrollo, Universidad Pablo de Olavide/Consejo Superior de Investigaciones Científicas/Junta de Andalucía. ES-41013 Sevilla, Spain; Departamento de Biología Molecular e Ingeniería Bioquímica, Universidad Pablo de Olavide. ES-41013 Sevilla, Spain

**Keywords:** Biofilm, c-di-GMP, stationary phase, signal transduction, stress responses, *Pseudomonas*

## Abstract

*Pseudomonas putida* biofilm growth is associated to nutrient-sufficient conditions and biofilm dispersal is induced by nutrient starvation, signaled by the stringent response-associated nucleotide alarmone (p)ppGpp. We have used transcriptomic analysis to show that (p)ppGpp regulates the *hsbAR-hptB* gene cluster, encoding components of a phosphorelay pathway and an anti-σ factor antagonist, and *cfcR*, encoding a response regulator with diguanylate cyclase (DGC) activity. Transcription of *hsbAR-hptB* and *cfcR* is RpoS-dependent and induced by stationary phase and the stringent response. A Δ*hsbA* mutant resumed biofilm formation after dispersal in late stationary phase and displayed increased pellicle formation at the medium-air interphase and Congo Red adsorption. All these phenotypes were traced down to increased c-di-GMP levels in stationary phase, dependent on the activity of CfcR and its cognate sensor kinase, CfcA. HsbA was reversibly phosphorylated by the combined action of HptB and HsbR. HsbA phosphorylation conditioned its interaction with CfcR and CfcA and the subcellular distribution of the three proteins. In spite of this, HsbA retained its ability to prevent biofilm formation regardless of its phosphorylation state. Our results support a model in which HsbA forms a complex with CfcR to inhibit its DGC activity regardless of its phosphorylation state. Upon HsbA dephosphorylation, this complex is recruited to the cell membrane by CfcA to strengthen the inhibitory effect. While this pathway contributes to biofilm dispersal by denying *de novo* c-di-GMP synthesis during nutrient starvation, it may also enable quick restoration of the biofilm phenotype to colonize new sites or during biofilm maturation.

**HIGHLIGHTS:**

- Transcription of *hsbAR-hptB* is activated by the stringent response and RpoS.
- HptB and HsbR control the phosphorylation state of HsbA.
- HsbA prevents biofilm formation in stationary phase.
- HsbA inhibits the DGC activity of CfcR regardless of its phosphorylation state.
- Unphosphorylated HsbA elicits formation of a membrane-bound HsbA-CfcR-CfcA complex.

GRAPHICAL ABSTRACT

## Supplementary data SD1 for "HsbA represses stationary phase biofilm formation in *Pseudomonas putida*" (part 1 of 2)

### Sheet: Co-IP HsbA-GFP
		HsbA-GFP peptide counts		GFP (negative control) peptide counts														HsbA-GFP peptide counts		GFP (negative control) peptide counts						HsbA-GFP peptide counts		GFP (negative control) peptide counts						HsbA-GFP peptide counts		GFP (negative control) peptide counts						HsbA-GFP peptide counts		GFP (negative control) peptide counts						HsbA-GFP peptide counts		GFP (negative control) peptide counts						HsbA-GFP peptide counts		GFP (negative control) peptide counts						HsbA-GFP peptide counts		GFP (negative control) peptide counts						HsbA-GFP peptide counts		GFP (negative control) peptide counts						HsbA-GFP peptide counts		GFP (negative control) peptide counts						HsbA-GFP peptide counts		GFP (negative control) peptide counts						HsbA-GFP peptide counts		GFP (negative control) peptide counts						HsbA-GFP peptide counts		GFP (negative control) peptide counts						HsbA-GFP peptide counts		GFP (negative control) peptide counts						HsbA-GFP peptide counts		GFP (negative control) peptide counts						HsbA-GFP peptide counts		GFP (negative control) peptide counts						HsbA-GFP peptide counts		GFP (negative control) peptide counts						HsbA-GFP peptide counts		GFP (negative control) peptide counts						HsbA-GFP peptide counts		GFP (negative control) peptide counts						HsbA-GFP peptide counts		GFP (negative control) peptide counts						HsbA-GFP peptide counts		GFP (negative control) peptide counts						HsbA-GFP peptide counts		GFP (negative control) peptide counts						HsbA-GFP peptide counts		GFP (negative control) peptide counts						HsbA-GFP peptide counts		GFP (negative control) peptide counts						HsbA-GFP peptide counts		GFP (negative control) peptide counts						HsbA-GFP peptide counts		GFP (negative control) peptide counts						HsbA-GFP peptide counts		GFP (negative control) peptide counts						HsbA-GFP peptide counts		GFP (negative control) peptide counts						HsbA-GFP peptide counts		GFP (negative control) peptide counts						HsbA-GFP peptide counts		GFP (negative control) peptide counts						HsbA-GFP peptide counts		GFP (negative control) peptide counts						HsbA-GFP peptide counts		GFP (negative control) peptide counts						HsbA-GFP peptide counts		GFP (negative control) peptide counts						HsbA-GFP peptide counts		GFP (negative control) peptide counts						HsbA-GFP peptide counts		GFP (negative control) peptide counts						HsbA-GFP peptide counts		GFP (negative control) peptide counts						HsbA-GFP peptide counts		GFP (negative control) peptide counts						HsbA-GFP peptide counts		GFP (negative control) peptide counts						HsbA-GFP peptide counts		GFP (negative control) peptide counts						HsbA-GFP peptide counts		GFP (negative control) peptide counts						HsbA-GFP peptide counts		GFP (negative control) peptide counts						HsbA-GFP peptide counts		GFP (negative control) peptide counts						HsbA-GFP peptide counts		GFP (negative control) peptide counts						HsbA-GFP peptide counts		GFP (negative control) peptide counts						HsbA-GFP peptide counts		GFP (negative control) peptide counts						HsbA-GFP peptide counts		GFP (negative control) peptide counts						HsbA-GFP peptide counts		GFP (negative control) peptide counts						HsbA-GFP peptide counts		GFP (negative control) peptide counts						HsbA-GFP peptide counts		GFP (negative control) peptide counts						HsbA-GFP peptide counts		GFP (negative control) peptide counts						HsbA-GFP peptide counts		GFP (negative control) peptide counts						HsbA-GFP peptide counts		GFP (negative control) peptide counts						HsbA-GFP peptide counts		GFP (negative control) peptide counts						HsbA-GFP peptide counts		GFP (negative control) peptide counts						HsbA-GFP peptide counts		GFP (negative control) peptide counts						HsbA-GFP peptide counts		GFP (negative control) peptide counts						HsbA-GFP peptide counts		GFP (negative control) peptide counts						HsbA-GFP peptide counts		GFP (negative control) peptide counts						HsbA-GFP peptide counts		GFP (negative control) peptide counts						HsbA-GFP peptide counts		GFP (negative control) peptide counts						HsbA-GFP peptide counts		GFP (negative control) peptide counts						HsbA-GFP peptide counts		GFP (negative control) peptide counts						HsbA-GFP peptide counts		GFP (negative control) peptide counts						HsbA-GFP peptide counts		GFP (negative control) peptide counts						HsbA-GFP peptide counts		GFP (negative control) peptide counts						HsbA-GFP peptide counts		GFP (negative control) peptide counts						HsbA-GFP peptide counts		GFP (negative control) peptide counts						HsbA-GFP peptide counts		GFP (negative control) peptide counts						HsbA-GFP peptide counts		GFP (negative control) peptide counts						HsbA-GFP peptide counts		GFP (negative control) peptide counts						HsbA-GFP peptide counts		GFP (negative control) peptide counts						HsbA-GFP peptide counts		GFP (negative control) peptide counts						HsbA-GFP peptide counts		GFP (negative control) peptide counts						HsbA-GFP peptide counts		GFP (negative control) peptide counts						HsbA-GFP peptide counts		GFP (negative control) peptide counts						HsbA-GFP peptide counts		GFP (negative control) peptide counts						HsbA-GFP peptide counts		GFP (negative control) peptide counts						HsbA-GFP peptide counts		GFP (negative control) peptide counts						HsbA-GFP peptide counts		GFP (negative control) peptide counts						HsbA-GFP peptide counts		GFP (negative control) peptide counts						HsbA-GFP peptide counts		GFP (negative control) peptide counts						HsbA-GFP peptide counts		GFP (negative control) peptide counts						HsbA-GFP peptide counts		GFP (negative control) peptide counts						HsbA-GFP peptide counts		GFP (negative control) peptide counts						HsbA-GFP peptide counts		GFP (negative control) peptide counts						HsbA-GFP peptide counts		GFP (negative control) peptide counts						HsbA-GFP peptide counts		GFP (negative control) peptide counts						HsbA-GFP peptide counts		GFP (negative control) peptide counts						HsbA-GFP peptide counts		GFP (negative control) peptide counts						HsbA-GFP peptide counts		GFP (negative control) peptide counts						HsbA-GFP peptide counts		GFP (negative control) peptide counts						HsbA-GFP peptide counts		GFP (negative control) peptide counts						HsbA-GFP peptide counts		GFP (negative control) peptide counts						HsbA-GFP peptide counts		GFP (negative control) peptide counts						HsbA-GFP peptide counts		GFP (negative control) peptide counts						HsbA-GFP peptide counts		GFP (negative control) peptide counts						HsbA-GFP peptide counts		GFP (negative control) peptide counts						HsbA-GFP peptide counts		GFP (negative control) peptide counts						HsbA-GFP peptide counts		GFP (negative control) peptide counts						HsbA-GFP peptide counts		GFP (negative control) peptide counts						HsbA-GFP peptide counts		GFP (negative control) peptide counts						HsbA-GFP peptide counts		GFP (negative control) peptide counts						HsbA-GFP peptide counts		GFP (negative control) peptide counts						HsbA-GFP peptide counts		GFP (negative control) peptide counts						HsbA-GFP peptide counts		GFP (negative control) peptide counts						HsbA-GFP peptide counts		GFP (negative control) peptide counts						HsbA-GFP peptide counts		GFP (negative control) peptide counts						HsbA-GFP peptide counts		GFP (negative control) peptide counts						HsbA-GFP peptide counts		GFP (negative control) peptide counts						HsbA-GFP peptide counts		GFP (negative control) peptide counts						HsbA-GFP peptide counts		GFP (negative control) peptide counts						HsbA-GFP peptide counts		GFP (negative control) peptide counts						HsbA-GFP peptide counts		GFP (negative control) peptide counts						HsbA-GFP peptide counts		GFP (negative control) peptide counts						HsbA-GFP peptide counts		GFP (negative control) peptide counts						HsbA-GFP peptide counts		GFP (negative control) peptide counts						HsbA-GFP peptide counts		GFP (negative control) peptide counts						HsbA-GFP peptide counts		GFP (negative control) peptide counts						HsbA-GFP peptide counts		GFP (negative control) peptide counts						HsbA-GFP peptide counts		GFP (negative control) peptide counts						HsbA-GFP peptide counts		GFP (negative control) peptide counts						HsbA-GFP peptide counts		GFP (negative control) peptide counts						HsbA-GFP peptide counts		GFP (negative control) peptide counts						HsbA-GFP peptide counts		GFP (negative control) peptide counts						HsbA-GFP peptide counts		GFP (negative control) peptide counts						HsbA-GFP peptide counts		GFP (negative control) peptide counts						HsbA-GFP peptide counts		GFP (negative control) peptide counts						HsbA-GFP peptide counts		GFP (negative control) peptide counts						HsbA-GFP peptide counts		GFP (negative control) peptide counts						HsbA-GFP peptide counts		GFP (negative control) peptide counts						HsbA-GFP peptide counts		GFP (negative control) peptide counts						HsbA-GFP peptide counts		GFP (negative control) peptide counts						HsbA-GFP peptide counts		GFP (negative control) peptide counts						HsbA-GFP peptide counts		GFP (negative control) peptide counts						HsbA-GFP peptide counts		GFP (negative control) peptide counts						HsbA-GFP peptide counts		GFP (negative control) peptide counts						HsbA-GFP peptide counts		GFP (negative control) peptide counts						HsbA-GFP peptide counts		GFP (negative control) peptide counts						HsbA-GFP peptide counts		GFP (negative control) peptide counts						HsbA-GFP peptide counts		GFP (negative control) peptide counts						HsbA-GFP peptide counts		GFP (negative control) peptide counts						HsbA-GFP peptide counts		GFP (negative control) peptide counts						HsbA-GFP peptide counts		GFP (negative control) peptide counts						HsbA-GFP peptide counts		GFP (negative control) peptide counts						HsbA-GFP peptide counts		GFP (negative control) peptide counts						HsbA-GFP peptide counts		GFP (negative control) peptide counts						HsbA-GFP peptide counts		GFP (negative control) peptide counts						HsbA-GFP peptide counts		GFP (negative control) peptide counts						HsbA-GFP peptide counts		GFP (negative control) peptide counts						HsbA-GFP peptide counts		GFP (negative control) peptide counts						HsbA-GFP peptide counts		GFP (negative control) peptide counts						HsbA-GFP peptide counts		GFP (negative control) peptide counts						HsbA-GFP peptide counts		GFP (negative control) peptide counts						HsbA-GFP peptide counts		GFP (negative control) peptide counts						HsbA-GFP peptide counts		GFP (negative control) peptide counts						HsbA-GFP peptide counts		GFP (negative control) peptide counts						HsbA-GFP peptide counts		GFP (negative control) peptide counts						HsbA-GFP peptide counts		GFP (negative control) peptide counts						HsbA-GFP peptide counts		GFP (negative control) peptide counts						HsbA-GFP peptide counts		GFP (negative control) peptide counts						HsbA-GFP peptide counts		GFP (negative control) peptide counts						HsbA-GFP peptide counts		GFP (negative control) peptide counts						HsbA-GFP peptide counts		GFP (negative control) peptide counts						HsbA-GFP peptide counts		GFP (negative control) peptide counts						HsbA-GFP peptide counts		GFP (negative control) peptide counts						HsbA-GFP peptide counts		GFP (negative control) peptide counts						HsbA-GFP peptide counts		GFP (negative control) peptide counts						HsbA-GFP peptide counts		GFP (negative control) peptide counts						HsbA-GFP peptide counts		GFP (negative control) peptide counts						HsbA-GFP peptide counts		GFP (negative control) peptide counts						HsbA-GFP peptide counts		GFP (negative control) peptide counts						HsbA-GFP peptide counts		GFP (negative control) peptide counts						HsbA-GFP peptide counts		GFP (negative control) peptide counts						HsbA-GFP peptide counts		GFP (negative control) peptide counts						HsbA-GFP peptide counts		GFP (negative control) peptide counts						HsbA-GFP peptide counts		GFP (negative control) peptide counts						HsbA-GFP peptide counts		GFP (negative control) peptide counts						HsbA-GFP peptide counts		GFP (negative control) peptide counts						HsbA-GFP peptide counts		GFP (negative control) peptide counts						HsbA-GFP peptide counts		GFP (negative control) peptide counts						HsbA-GFP peptide counts		GFP (negative control) peptide counts						HsbA-GFP peptide counts		GFP (negative control) peptide counts						HsbA-GFP peptide counts		GFP (negative control) peptide counts						HsbA-GFP peptide counts		GFP (negative control) peptide counts						HsbA-GFP peptide counts		GFP (negative control) peptide counts						HsbA-GFP peptide counts		GFP (negative control) peptide counts						HsbA-GFP peptide counts		GFP (negative control) peptide counts						HsbA-GFP peptide counts		GFP (negative control) peptide counts						HsbA-GFP peptide counts		GFP (negative control) peptide counts						HsbA-GFP peptide counts		GFP (negative control) peptide counts						HsbA-GFP peptide counts		GFP (negative control) peptide counts						HsbA-GFP peptide counts		GFP (negative control) peptide counts						HsbA-GFP peptide counts		GFP (negative control) peptide counts						HsbA-GFP peptide counts		GFP (negative control) peptide counts						HsbA-GFP peptide counts		GFP (negative control) peptide counts						HsbA-GFP peptide counts		GFP (negative control) peptide counts						HsbA-GFP peptide counts		GFP (negative control) peptide counts						HsbA-GFP peptide counts		GFP (negative control) peptide counts						HsbA-GFP peptide counts		GFP (negative control) peptide counts						HsbA-GFP peptide counts		GFP (negative control) peptide counts						HsbA-GFP peptide counts		GFP (negative control) peptide counts						HsbA-GFP peptide counts		GFP (negative control) peptide counts						HsbA-GFP peptide counts		GFP (negative control) peptide counts						HsbA-GFP peptide counts		GFP (negative control) peptide counts						HsbA-GFP peptide counts		GFP (negative control) peptide counts						HsbA-GFP peptide counts		GFP (negative control) peptide counts						HsbA-GFP peptide counts		GFP (negative control) peptide counts						HsbA-GFP peptide counts		GFP (negative control) peptide counts						HsbA-GFP peptide counts		GFP (negative control) peptide counts						HsbA-GFP peptide counts		GFP (negative control) peptide counts						HsbA-GFP peptide counts		GFP (negative control) peptide counts						HsbA-GFP peptide counts		GFP (negative control) peptide counts						HsbA-GFP peptide counts		GFP (negative control) peptide counts						HsbA-GFP peptide counts		GFP (negative control) peptide counts						HsbA-GFP peptide counts		GFP (negative control) peptide counts						HsbA-GFP peptide counts		GFP (negative control) peptide counts						HsbA-GFP peptide counts		GFP (negative control) peptide counts						HsbA-GFP peptide counts		GFP (negative control) peptide counts						HsbA-GFP peptide counts		GFP (negative control) peptide counts						HsbA-GFP peptide counts		GFP (negative control) peptide counts						HsbA-GFP peptide counts		GFP (negative control) peptide counts						HsbA-GFP peptide counts		GFP (negative control) peptide counts						HsbA-GFP peptide counts		GFP (negative control) peptide counts						HsbA-GFP peptide counts		GFP (negative control) peptide counts						HsbA-GFP peptide counts		GFP (negative control) peptide counts						HsbA-GFP peptide counts		GFP (negative control) peptide counts						HsbA-GFP peptide counts		GFP (negative control) peptide counts						HsbA-GFP peptide counts		GFP (negative control) peptide counts						HsbA-GFP peptide counts		GFP (negative control) peptide counts						HsbA-GFP peptide counts		GFP (negative control) peptide counts						HsbA-GFP peptide counts		GFP (negative control) peptide counts						HsbA-GFP peptide counts		GFP (negative control) peptide counts						HsbA-GFP peptide counts		GFP (negative control) peptide counts						HsbA-GFP peptide counts		GFP (negative control) peptide counts						HsbA-GFP peptide counts		GFP (negative control) peptide counts						HsbA-GFP peptide counts		GFP (negative control) peptide counts						HsbA-GFP peptide counts		GFP (negative control) peptide counts						HsbA-GFP peptide counts		GFP (negative control) peptide counts						HsbA-GFP peptide counts		GFP (negative control) peptide counts						HsbA-GFP peptide counts		GFP (negative control) peptide counts						HsbA-GFP peptide counts		GFP (negative control) peptide counts						HsbA-GFP peptide counts		GFP (negative control) peptide counts						HsbA-GFP peptide counts		GFP (negative control) peptide counts						HsbA-GFP peptide counts		GFP (negative control) peptide counts						HsbA-GFP peptide counts		GFP (negative control) peptide counts						HsbA-GFP peptide counts		GFP (negative control) peptide counts						HsbA-GFP peptide counts		GFP (negative control) peptide counts						HsbA-GFP peptide counts		GFP (negative control) peptide counts						HsbA-GFP peptide counts		GFP (negative control) peptide counts						HsbA-GFP peptide counts		GFP (negative control) peptide counts						HsbA-GFP peptide counts		GFP (negative control) peptide counts						HsbA-GFP peptide counts		GFP (negative control) peptide counts						HsbA-GFP peptide counts		GFP (negative control) peptide counts						HsbA-GFP peptide counts		GFP (negative control) peptide counts						HsbA-GFP peptide counts		GFP (negative control) peptide counts						HsbA-GFP peptide counts		GFP (negative control) peptide counts						HsbA-GFP peptide counts		GFP (negative control) peptide counts						HsbA-GFP peptide counts		GFP (negative control) peptide counts						HsbA-GFP peptide counts		GFP (negative control) peptide counts						HsbA-GFP peptide counts		GFP (negative control) peptide counts						HsbA-GFP peptide counts		GFP (negative control) peptide counts						HsbA-GFP peptide counts		GFP (negative control) peptide counts						HsbA-GFP peptide counts		GFP (negative control) peptide counts						HsbA-GFP peptide counts		GFP (negative control) peptide counts						HsbA-GFP peptide counts		GFP (negative control) peptide counts						HsbA-GFP peptide counts		GFP (negative control) peptide counts						HsbA-GFP peptide counts		GFP (negative control) peptide counts						HsbA-GFP peptide counts		GFP (negative control) peptide counts						HsbA-GFP peptide counts		GFP (negative control) peptide counts						HsbA-GFP peptide counts		GFP (negative control) peptide counts						HsbA-GFP peptide counts		GFP (negative control) peptide counts						HsbA-GFP peptide counts		GFP (negative control) peptide counts						HsbA-GFP peptide counts		GFP (negative control) peptide counts						HsbA-GFP peptide counts		GFP (negative control) peptide counts						HsbA-GFP peptide counts		GFP (negative control) peptide counts						HsbA-GFP peptide counts		GFP (negative control) peptide counts						HsbA-GFP peptide counts		GFP (negative control) peptide counts						HsbA-GFP peptide counts		GFP (negative control) peptide counts						HsbA-GFP peptide counts		GFP (negative control) peptide counts						HsbA-GFP peptide counts		GFP (negative control) peptide counts						HsbA-GFP peptide counts		GFP (negative control) peptide counts						HsbA-GFP peptide counts		GFP (negative control) peptide counts						HsbA-GFP peptide counts		GFP (negative control) peptide counts						HsbA-GFP peptide counts		GFP (negative control) peptide counts						HsbA-GFP peptide counts		GFP (negative control) peptide counts						HsbA-GFP peptide counts		GFP (negative control) peptide counts						HsbA-GFP peptide counts		GFP (negative control) peptide counts						HsbA-GFP peptide counts		GFP (negative control) peptide counts						HsbA-GFP peptide counts		GFP (negative control) peptide counts						HsbA-GFP peptide counts		GFP (negative control) peptide counts						HsbA-GFP peptide counts		GFP (negative control) peptide counts						HsbA-GFP peptide counts		GFP (negative control) peptide counts						HsbA-GFP peptide counts		GFP (negative control) peptide counts						HsbA-GFP peptide counts		GFP (negative control) peptide counts						HsbA-GFP peptide counts		GFP (negative control) peptide counts						HsbA-GFP peptide counts		GFP (negative control) peptide counts						HsbA-GFP peptide counts		GFP (negative control) peptide counts						HsbA-GFP peptide counts		GFP (negative control) peptide counts						HsbA-GFP peptide counts		GFP (negative control) peptide counts						HsbA-GFP peptide counts		GFP (negative control) peptide counts						HsbA-GFP peptide counts		GFP (negative control) peptide counts						HsbA-GFP peptide counts		GFP (negative control) peptide counts						HsbA-GFP peptide counts		GFP (negative control) peptide counts						HsbA-GFP peptide counts		GFP (negative control) peptide counts						HsbA-GFP peptide counts		GFP (negative control) peptide counts						HsbA-GFP peptide counts		GFP (negative control) peptide counts						HsbA-GFP peptide counts		GFP (negative control) peptide counts						HsbA-GFP peptide counts		GFP (negative control) peptide counts						HsbA-GFP peptide counts		GFP (negative control) peptide counts						HsbA-GFP peptide counts		GFP (negative control) peptide counts						HsbA-GFP peptide counts		GFP (negative control) peptide counts						HsbA-GFP peptide counts		GFP (negative control) peptide counts						HsbA-GFP peptide counts		GFP (negative control) peptide counts						HsbA-GFP peptide counts		GFP (negative control) peptide counts						HsbA-GFP peptide counts		GFP (negative control) peptide counts						HsbA-GFP peptide counts		GFP (negative control) peptide counts						HsbA-GFP peptide counts		GFP (negative control) peptide counts						HsbA-GFP peptide counts		GFP (negative control) peptide counts						HsbA-GFP peptide counts		GFP (negative control) peptide counts						HsbA-GFP peptide counts		GFP (negative control) peptide counts						HsbA-GFP peptide counts		GFP (negative control) peptide counts						HsbA-GFP peptide counts		GFP (negative control) peptide counts						HsbA-GFP peptide counts		GFP (negative control) peptide counts						HsbA-GFP peptide counts		GFP (negative control) peptide counts						HsbA-GFP peptide counts		GFP (negative control) peptide counts						HsbA-GFP peptide counts		GFP (negative control) peptide counts						HsbA-GFP peptide counts		GFP (negative control) peptide counts						HsbA-GFP peptide counts		GFP (negative control) peptide counts						HsbA-GFP peptide counts		GFP (negative control) peptide counts						HsbA-GFP peptide counts		GFP (negative control) peptide counts						HsbA-GFP peptide counts		GFP (negative control) peptide counts						HsbA-GFP peptide counts		GFP (negative control) peptide counts						HsbA-GFP peptide counts		GFP (negative control) peptide counts						HsbA-GFP peptide counts		GFP (negative control) peptide counts						HsbA-GFP peptide counts		GFP (negative control) peptide counts						HsbA-GFP peptide counts		GFP (negative control) peptide counts						HsbA-GFP peptide counts		GFP (negative control) peptide counts						HsbA-GFP peptide counts		GFP (negative control) peptide counts						HsbA-GFP peptide counts		GFP (negative control) peptide counts						HsbA-GFP peptide counts		GFP (negative control) peptide counts						HsbA-GFP peptide counts		GFP (negative control) peptide counts						HsbA-GFP peptide counts		GFP (negative control) peptide counts						HsbA-GFP peptide counts		GFP (negative control) peptide counts						HsbA-GFP peptide counts		GFP (negative control) peptide counts						HsbA-GFP peptide counts		GFP (negative control) peptide counts						HsbA-GFP peptide counts		GFP (negative control) peptide counts						HsbA-GFP peptide counts		GFP (negative control) peptide counts						HsbA-GFP peptide counts		GFP (negative control) peptide counts						HsbA-GFP peptide counts		GFP (negative control) peptide counts						HsbA-GFP peptide counts		GFP (negative control) peptide counts						HsbA-GFP peptide counts		GFP (negative control) peptide counts						HsbA-GFP peptide counts		GFP (negative control) peptide counts						HsbA-GFP peptide counts		GFP (negative control) peptide counts						HsbA-GFP peptide counts		GFP (negative control) peptide counts						HsbA-GFP peptide counts		GFP (negative control) peptide counts						HsbA-GFP peptide counts		GFP (negative control) peptide counts						HsbA-GFP peptide counts		GFP (negative control) peptide counts						HsbA-GFP peptide counts		GFP (negative control) peptide counts						HsbA-GFP peptide counts		GFP (negative control) peptide counts						HsbA-GFP peptide counts		GFP (negative control) peptide counts						HsbA-GFP peptide counts		GFP (negative control) peptide counts						HsbA-GFP peptide counts		GFP (negative control) peptide counts						HsbA-GFP peptide counts		GFP (negative control) peptide counts						HsbA-GFP peptide counts		GFP (negative control) peptide counts						HsbA-GFP peptide counts		GFP (negative control) peptide counts						HsbA-GFP peptide counts		GFP (negative control) peptide counts						HsbA-GFP peptide counts		GFP (negative control) peptide counts						HsbA-GFP peptide counts		GFP (negative control) peptide counts						HsbA-GFP peptide counts		GFP (negative control) peptide counts						HsbA-GFP peptide counts		GFP (negative control) peptide counts						HsbA-GFP peptide counts		GFP (negative control) peptide counts						HsbA-GFP peptide counts		GFP (negative control) peptide counts						HsbA-GFP peptide counts		GFP (negative control) peptide counts						HsbA-GFP peptide counts		GFP (negative control) peptide counts						HsbA-GFP peptide counts		GFP (negative control) peptide counts						HsbA-GFP peptide counts		GFP (negative control) peptide counts						HsbA-GFP peptide counts		GFP (negative control) peptide counts						HsbA-GFP peptide counts		GFP (negative control) peptide counts						HsbA-GFP peptide counts		GFP (negative control) peptide counts						HsbA-GFP peptide counts		GFP (negative control) peptide counts						HsbA-GFP peptide counts		GFP (negative control) peptide counts						HsbA-GFP peptide counts		GFP (negative control) peptide counts						HsbA-GFP peptide counts		GFP (negative control) peptide counts						HsbA-GFP peptide counts		GFP (negative control) peptide counts						HsbA-GFP peptide counts		GFP (negative control) peptide counts						HsbA-GFP peptide counts		GFP (negative control) peptide counts						HsbA-GFP peptide counts		GFP (negative control) peptide counts						HsbA-GFP peptide counts		GFP (negative control) peptide counts						HsbA-GFP peptide counts		GFP (negative control) peptide counts						HsbA-GFP peptide counts		GFP (negative control) peptide counts						HsbA-GFP peptide counts		GFP (negative control) peptide counts						HsbA-GFP peptide counts		GFP (negative control) peptide counts						HsbA-GFP peptide counts		GFP (negative control) peptide counts						HsbA-GFP peptide counts		GFP (negative control) peptide counts						HsbA-GFP peptide counts		GFP (negative control) peptide counts						HsbA-GFP peptide counts		GFP (negative control) peptide counts						HsbA-GFP peptide counts		GFP (negative control) peptide counts						HsbA-GFP peptide counts		GFP (negative control) peptide counts						HsbA-GFP peptide counts		GFP (negative control) peptide counts						HsbA-GFP peptide counts		GFP (negative control) peptide counts						HsbA-GFP peptide counts		GFP (negative control) peptide counts						HsbA-GFP peptide counts		GFP (negative control) peptide counts						HsbA-GFP peptide counts		GFP (negative control) peptide counts						HsbA-GFP peptide counts		GFP (negative control) peptide counts						HsbA-GFP peptide counts		GFP (negative control) peptide counts						HsbA-GFP peptide counts		GFP (negative control) peptide counts						HsbA-GFP peptide counts		GFP (negative control) peptide counts						HsbA-GFP peptide counts		GFP (negative control) peptide counts						HsbA-GFP peptide counts		GFP (negative control) peptide counts						HsbA-GFP peptide counts		GFP (negative control) peptide counts						HsbA-GFP peptide counts		GFP (negative control) peptide counts						HsbA-GFP peptide counts		GFP (negative control) peptide counts						HsbA-GFP peptide counts		GFP (negative control) peptide counts						HsbA-GFP peptide counts		GFP (negative control) peptide counts						HsbA-GFP peptide counts		GFP (negative control) peptide counts						HsbA-GFP peptide counts		GFP (negative control) peptide counts						HsbA-GFP peptide counts		GFP (negative control) peptide counts						HsbA-GFP peptide counts		GFP (negative control) peptide counts						HsbA-GFP peptide counts		GFP (negative control) peptide counts						HsbA-GFP peptide counts		GFP (negative control) peptide counts						HsbA-GFP peptide counts		GFP (negative control) peptide counts						HsbA-GFP peptide counts		GFP (negative control) peptide counts						HsbA-GFP peptide counts		GFP (negative control) peptide counts						HsbA-GFP peptide counts		GFP (negative control) peptide counts						HsbA-GFP peptide counts		GFP (negative control) peptide counts						HsbA-GFP peptide counts		GFP (negative control) peptide counts						HsbA-GFP peptide counts		GFP (negative control) peptide counts						HsbA-GFP peptide counts		GFP (negative control) peptide counts						HsbA-GFP peptide counts		GFP (negative control) peptide counts						HsbA-GFP peptide counts		GFP (negative control) peptide counts						HsbA-GFP peptide counts		GFP (negative control) peptide counts						HsbA-GFP peptide counts		GFP (negative control) peptide counts						HsbA-GFP peptide counts		GFP (negative control) peptide counts						HsbA-GFP peptide counts		GFP (negative control) peptide counts						HsbA-GFP peptide counts		GFP (negative control) peptide counts						HsbA-GFP peptide counts		GFP (negative control) peptide counts						HsbA-GFP peptide counts		GFP (negative control) peptide counts						HsbA-GFP peptide counts		GFP (negative control) peptide counts						HsbA-GFP peptide counts		GFP (negative control) peptide counts						HsbA-GFP peptide counts		GFP (negative control) peptide counts						HsbA-GFP peptide counts		GFP (negative control) peptide counts						HsbA-GFP peptide counts		GFP (negative control) peptide counts						HsbA-GFP peptide counts		GFP (negative control) peptide counts						HsbA-GFP peptide counts		GFP (negative control) peptide counts						HsbA-GFP peptide counts		GFP (negative control) peptide counts						HsbA-GFP peptide counts		GFP (negative control) peptide counts						HsbA-GFP peptide counts		GFP (negative control) peptide counts						HsbA-GFP peptide counts		GFP (negative control) peptide counts						HsbA-GFP peptide counts		GFP (negative control) peptide counts						HsbA-GFP peptide counts		GFP (negative control) peptide counts						HsbA-GFP peptide counts		GFP (negative control) peptide counts						HsbA-GFP peptide counts		GFP (negative control) peptide counts						HsbA-GFP peptide counts		GFP (negative control) peptide counts						HsbA-GFP peptide counts		GFP (negative control) peptide counts						HsbA-GFP peptide counts		GFP (negative control) peptide counts						HsbA-GFP peptide counts		GFP (negative control) peptide counts						HsbA-GFP peptide counts		GFP (negative control) peptide counts						HsbA-GFP peptide counts		GFP (negative control) peptide counts						HsbA-GFP peptide counts		GFP (negative control) peptide counts						HsbA-GFP peptide counts		GFP (negative control) peptide counts						HsbA-GFP peptide counts		GFP (negative control) peptide counts						HsbA-GFP peptide counts		GFP (negative control) peptide counts						HsbA-GFP peptide counts		GFP (negative control) peptide counts						HsbA-GFP peptide counts		GFP (negative control) peptide counts						HsbA-GFP peptide counts		GFP (negative control) peptide counts						HsbA-GFP peptide counts		GFP (negative control) peptide counts						HsbA-GFP peptide counts		GFP (negative control) peptide counts						HsbA-GFP peptide counts		GFP (negative control) peptide counts						HsbA-GFP peptide counts		GFP (negative control) peptide counts						HsbA-GFP peptide counts		GFP (negative control) peptide counts						HsbA-GFP peptide counts		GFP (negative control) peptide counts						HsbA-GFP peptide counts		GFP (negative control) peptide counts						HsbA-GFP peptide counts		GFP (negative control) peptide counts						HsbA-GFP peptide counts		GFP (negative control) peptide counts						HsbA-GFP peptide counts		GFP (negative control) peptide counts						HsbA-GFP peptide counts		GFP (negative control) peptide counts						HsbA-GFP peptide counts		GFP (negative control) peptide counts						HsbA-GFP peptide counts		GFP (negative control) peptide counts						HsbA-GFP peptide counts		GFP (negative control) peptide counts						HsbA-GFP peptide counts		GFP (negative control) peptide counts						HsbA-GFP peptide counts		GFP (negative control) peptide counts						HsbA-GFP peptide counts		GFP (negative control) peptide counts						HsbA-GFP peptide counts		GFP (negative control) peptide counts						HsbA-GFP peptide counts		GFP (negative control) peptide counts						HsbA-GFP peptide counts		GFP (negative control) peptide counts						HsbA-GFP peptide counts		GFP (negative control) peptide counts						HsbA-GFP peptide counts		GFP (negative control) peptide counts						HsbA-GFP peptide counts		GFP (negative control) peptide counts						HsbA-GFP peptide counts		GFP (negative control) peptide counts						HsbA-GFP peptide counts		GFP (negative control) peptide counts						HsbA-GFP peptide counts		GFP (negative control) peptide counts						HsbA-GFP peptide counts		GFP (negative control) peptide counts						HsbA-GFP peptide counts		GFP (negative control) peptide counts						HsbA-GFP peptide counts		GFP (negative control) peptide counts						HsbA-GFP peptide counts		GFP (negative control) peptide counts						HsbA-GFP peptide counts		GFP (negative control) peptide counts						HsbA-GFP peptide counts		GFP (negative control) peptide counts						HsbA-GFP peptide counts		GFP (negative control) peptide counts						HsbA-GFP peptide counts		GFP (negative control) peptide counts						HsbA-GFP peptide counts		GFP (negative control) peptide counts						HsbA-GFP peptide counts		GFP (negative control) peptide counts						HsbA-GFP peptide counts		GFP (negative control) peptide counts						HsbA-GFP peptide counts		GFP (negative control) peptide counts						HsbA-GFP peptide counts		GFP (negative control) peptide counts						HsbA-GFP peptide counts		GFP (negative control) peptide counts						HsbA-GFP peptide counts		GFP (negative control) peptide counts						HsbA-GFP peptide counts		GFP (negative control) peptide counts						HsbA-GFP peptide counts		GFP (negative control) peptide counts						HsbA-GFP peptide counts		GFP (negative control) peptide counts						HsbA-GFP peptide counts		GFP (negative control) peptide counts						HsbA-GFP peptide counts		GFP (negative control) peptide counts						HsbA-GFP peptide counts		GFP (negative control) peptide counts						HsbA-GFP peptide counts		GFP (negative control) peptide counts						HsbA-GFP peptide counts		GFP (negative control) peptide counts						HsbA-GFP peptide counts		GFP (negative control) peptide counts						HsbA-GFP peptide counts		GFP (negative control) peptide counts						HsbA-GFP peptide counts		GFP (negative control) peptide counts						HsbA-GFP peptide counts		GFP (negative control) peptide counts						HsbA-GFP peptide counts		GFP (negative control) peptide counts						HsbA-GFP peptide counts		GFP (negative control) peptide counts						HsbA-GFP peptide counts		GFP (negative control) peptide counts						HsbA-GFP peptide counts		GFP (negative control) peptide counts						HsbA-GFP peptide counts		GFP (negative control) peptide counts						HsbA-GFP peptide counts		GFP (negative control) peptide counts						HsbA-GFP peptide counts		GFP (negative control) peptide counts						HsbA-GFP peptide counts		GFP (negative control) peptide counts						HsbA-GFP peptide counts		GFP (negative control) peptide counts						HsbA-GFP peptide counts		GFP (negative control) peptide counts						HsbA-GFP peptide counts		GFP (negative control) peptide counts						HsbA-GFP peptide counts		GFP (negative control) peptide counts						HsbA-GFP peptide counts		GFP (negative control) peptide counts						HsbA-GFP peptide counts		GFP (negative control) peptide counts						HsbA-GFP peptide counts		GFP (negative control) peptide counts						HsbA-GFP peptide counts		GFP (negative control) peptide counts						HsbA-GFP peptide counts		GFP (negative control) peptide counts						HsbA-GFP peptide counts		GFP (negative control) peptide counts						HsbA-GFP peptide counts		GFP (negative control) peptide counts						HsbA-GFP peptide counts		GFP (negative control) peptide counts						HsbA-GFP peptide counts		GFP (negative control) peptide counts						HsbA-GFP peptide counts		GFP (negative control) peptide counts						HsbA-GFP peptide counts		GFP (negative control) peptide counts						HsbA-GFP peptide counts		GFP (negative control) peptide counts						HsbA-GFP peptide counts		GFP (negative control) peptide counts						HsbA-GFP peptide counts		GFP (negative control) peptide counts						HsbA-GFP peptide counts		GFP (negative control) peptide counts						HsbA-GFP peptide counts		GFP (negative control) peptide counts						HsbA-GFP peptide counts		GFP (negative control) peptide counts						HsbA-GFP peptide counts		GFP (negative control) peptide counts						HsbA-GFP peptide counts		GFP (negative control) peptide counts						HsbA-GFP peptide counts		GFP (negative control) peptide counts						HsbA-GFP peptide counts		GFP (negative control) peptide counts						HsbA-GFP peptide counts		GFP (negative control) peptide counts						HsbA-GFP peptide counts		GFP (negative control) peptide counts						HsbA-GFP peptide counts		GFP (negative control) peptide counts						HsbA-GFP peptide counts		GFP (negative control) peptide counts						HsbA-GFP peptide counts		GFP (negative control) peptide counts						HsbA-GFP peptide counts		GFP (negative control) peptide counts						HsbA-GFP peptide counts		GFP (negative control) peptide counts						HsbA-GFP peptide counts		GFP (negative control) peptide counts						HsbA-GFP peptide counts		GFP (negative control) peptide counts						HsbA-GFP peptide counts		GFP (negative control) peptide counts						HsbA-GFP peptide counts		GFP (negative control) peptide counts						HsbA-GFP peptide counts		GFP (negative control) peptide counts						HsbA-GFP peptide counts		GFP (negative control) peptide counts						HsbA-GFP peptide counts		GFP (negative control) peptide counts						HsbA-GFP peptide counts		GFP (negative control) peptide counts						HsbA-GFP peptide counts		GFP (negative control) peptide counts						HsbA-GFP peptide counts		GFP (negative control) peptide counts						HsbA-GFP peptide counts		GFP (negative control) peptide counts						HsbA-GFP peptide counts		GFP (negative control) peptide counts						HsbA-GFP peptide counts		GFP (negative control) peptide counts						HsbA-GFP peptide counts		GFP (negative control) peptide counts						HsbA-GFP peptide counts		GFP (negative control) peptide counts						HsbA-GFP peptide counts		GFP (negative control) peptide counts						HsbA-GFP peptide counts		GFP (negative control) peptide counts						HsbA-GFP peptide counts		GFP (negative control) peptide counts						HsbA-GFP peptide counts		GFP (negative control) peptide counts						HsbA-GFP peptide counts		GFP (negative control) peptide counts						HsbA-GFP peptide counts		GFP (negative control) peptide counts						HsbA-GFP peptide counts		GFP (negative control) peptide counts						HsbA-GFP peptide counts		GFP (negative control) peptide counts						HsbA-GFP peptide counts		GFP (negative control) peptide counts						HsbA-GFP peptide counts		GFP (negative control) peptide counts						HsbA-GFP peptide counts		GFP (negative control) peptide counts						HsbA-GFP peptide counts		GFP (negative control) peptide counts						HsbA-GFP peptide counts		GFP (negative control) peptide counts						HsbA-GFP peptide counts		GFP (negative control) peptide counts						HsbA-GFP peptide counts		GFP (negative control) peptide counts						HsbA-GFP peptide counts		GFP (negative control) peptide counts						HsbA-GFP peptide counts		GFP (negative control) peptide counts						HsbA-GFP peptide counts		GFP (negative control) peptide counts						HsbA-GFP peptide counts		GFP (negative control) peptide counts						HsbA-GFP peptide counts		GFP (negative control) peptide counts						HsbA-GFP peptide counts		GFP (negative control) peptide counts						HsbA-GFP peptide counts		GFP (negative control) peptide counts						HsbA-GFP peptide counts		GFP (negative control) peptide counts						HsbA-GFP peptide counts		GFP (negative control) peptide counts						HsbA-GFP peptide counts		GFP (negative control) peptide counts						HsbA-GFP peptide counts		GFP (negative control) peptide counts						HsbA-GFP peptide counts		GFP (negative control) peptide counts						HsbA-GFP peptide counts		GFP (negative control) peptide counts						HsbA-GFP peptide counts		GFP (negative control) peptide counts						HsbA-GFP peptide counts		GFP (negative control) peptide counts						HsbA-GFP peptide counts		GFP (negative control) peptide counts						HsbA-GFP peptide counts		GFP (negative control) peptide counts						HsbA-GFP peptide counts		GFP (negative control) peptide counts						HsbA-GFP peptide counts		GFP (negative control) peptide counts						HsbA-GFP peptide counts		GFP (negative control) peptide counts						HsbA-GFP peptide counts		GFP (negative control) peptide counts						HsbA-GFP peptide counts		GFP (negative control) peptide counts						HsbA-GFP peptide counts		GFP (negative control) peptide counts						HsbA-GFP peptide counts		GFP (negative control) peptide counts						HsbA-GFP peptide counts		GFP (negative control) peptide counts						HsbA-GFP peptide counts		GFP (negative control) peptide counts						HsbA-GFP peptide counts		GFP (negative control) peptide counts						HsbA-GFP peptide counts		GFP (negative control) peptide counts						HsbA-GFP peptide counts		GFP (negative control) peptide counts						HsbA-GFP peptide counts		GFP (negative control) peptide counts						HsbA-GFP peptide counts		GFP (negative control) peptide counts						HsbA-GFP peptide counts		GFP (negative control) peptide counts						HsbA-GFP peptide counts		GFP (negative control) peptide counts						HsbA-GFP peptide counts		GFP (negative control) peptide counts						HsbA-GFP peptide counts		GFP (negative control) peptide counts						HsbA-GFP peptide counts		GFP (negative control) peptide counts						HsbA-GFP peptide counts		GFP (negative control) peptide counts						HsbA-GFP peptide counts		GFP (negative control) peptide counts						HsbA-GFP peptide counts		GFP (negative control) peptide counts						HsbA-GFP peptide counts		GFP (negative control) peptide counts						HsbA-GFP peptide counts		GFP (negative control) peptide counts						HsbA-GFP peptide counts		GFP (negative control) peptide counts						HsbA-GFP peptide counts		GFP (negative control) peptide counts						HsbA-GFP peptide counts		GFP (negative control) peptide counts						HsbA-GFP peptide counts		GFP (negative control) peptide counts						HsbA-GFP peptide counts		GFP (negative control) peptide counts						HsbA-GFP peptide counts		GFP (negative control) peptide counts						HsbA-GFP peptide counts		GFP (negative control) peptide counts						HsbA-GFP peptide counts		GFP (negative control) peptide counts						HsbA-GFP peptide counts		GFP (negative control) peptide counts						HsbA-GFP peptide counts		GFP (negative control) peptide counts						HsbA-GFP peptide counts		GFP (negative control) peptide counts						HsbA-GFP peptide counts		GFP (negative control) peptide counts						HsbA-GFP peptide counts		GFP (negative control) peptide counts						HsbA-GFP peptide counts		GFP (negative control) peptide counts						HsbA-GFP peptide counts		GFP (negative control) peptide counts						HsbA-GFP peptide counts		GFP (negative control) peptide counts						HsbA-GFP peptide counts		GFP (negative control) peptide counts						HsbA-GFP peptide counts		GFP (negative control) peptide counts						HsbA-GFP peptide counts		GFP (negative control) peptide counts						HsbA-GFP peptide counts		GFP (negative control) peptide counts						HsbA-GFP peptide counts		GFP (negative control) peptide counts						HsbA-GFP peptide counts		GFP (negative control) peptide counts						HsbA-GFP peptide counts		GFP (negative control) peptide counts						HsbA-GFP peptide counts		GFP (negative control) peptide counts						HsbA-GFP peptide counts		GFP (negative control) peptide counts						HsbA-GFP peptide counts		GFP (negative control) peptide counts						HsbA-GFP peptide counts		GFP (negative control) peptide counts						HsbA-GFP peptide counts		GFP (negative control) peptide counts						HsbA-GFP peptide counts		GFP (negative control) peptide counts						HsbA-GFP peptide counts		GFP (negative control) peptide counts						HsbA-GFP peptide counts		GFP (negative control) peptide counts						HsbA-GFP peptide counts		GFP (negative control) peptide counts						HsbA-GFP peptide counts		GFP (negative control) peptide counts						HsbA-GFP peptide counts		GFP (negative control) peptide counts						HsbA-GFP peptide counts		GFP (negative control) peptide counts						HsbA-GFP peptide counts		GFP (negative control) peptide counts						HsbA-GFP peptide counts		GFP (negative control) peptide counts						HsbA-GFP peptide counts		GFP (negative control) peptide counts						HsbA-GFP peptide counts		GFP (negative control) peptide counts						HsbA-GFP peptide counts		GFP (negative control) peptide counts						HsbA-GFP peptide counts		GFP (negative control) peptide counts						HsbA-GFP peptide counts		GFP (negative control) peptide counts						HsbA-GFP peptide counts		GFP (negative control) peptide counts						HsbA-GFP peptide counts		GFP (negative control) peptide counts						HsbA-GFP peptide counts		GFP (negative control) peptide counts						HsbA-GFP peptide counts		GFP (negative control) peptide counts						HsbA-GFP peptide counts		GFP (negative control) peptide counts						HsbA-GFP peptide counts		GFP (negative control) peptide counts						HsbA-GFP peptide counts		GFP (negative control) peptide counts						HsbA-GFP peptide counts		GFP (negative control) peptide counts						HsbA-GFP peptide counts		GFP (negative control) peptide counts						HsbA-GFP peptide counts		GFP (negative control) peptide counts						HsbA-GFP peptide counts		GFP (negative control) peptide counts						HsbA-GFP peptide counts		GFP (negative control) peptide counts						HsbA-GFP peptide counts		GFP (negative control) peptide counts						HsbA-GFP peptide counts		GFP (negative control) peptide counts						HsbA-GFP peptide counts		GFP (negative control) peptide counts						HsbA-GFP peptide counts		GFP (negative control) peptide counts						HsbA-GFP peptide counts		GFP (negative control) peptide counts						HsbA-GFP peptide counts		GFP (negative control) peptide counts						HsbA-GFP peptide counts		GFP (negative control) peptide counts						HsbA-GFP peptide counts		GFP (negative control) peptide counts						HsbA-GFP peptide counts		GFP (negative control) peptide counts						HsbA-GFP peptide counts		GFP (negative control) peptide counts						HsbA-GFP peptide counts		GFP (negative control) peptide counts						HsbA-GFP peptide counts		GFP (negative control) peptide counts						HsbA-GFP peptide counts		GFP (negative control) peptide counts						HsbA-GFP peptide counts		GFP (negative control) peptide counts						HsbA-GFP peptide counts		GFP (negative control) peptide counts						HsbA-GFP peptide counts		GFP (negative control) peptide counts						HsbA-GFP peptide counts		GFP (negative control) peptide counts						HsbA-GFP peptide counts		GFP (negative control) peptide counts						HsbA-GFP peptide counts		GFP (negative control) peptide counts						HsbA-GFP peptide counts		GFP (negative control) peptide counts						HsbA-GFP peptide counts		GFP (negative control) peptide counts						HsbA-GFP peptide counts		GFP (negative control) peptide counts						HsbA-GFP peptide counts		GFP (negative control) peptide counts						HsbA-GFP peptide counts		GFP (negative control) peptide counts						HsbA-GFP peptide counts		GFP (negative control) peptide counts						HsbA-GFP peptide counts		GFP (negative control) peptide counts						HsbA-GFP peptide counts		GFP (negative control) peptide counts						HsbA-GFP peptide counts		GFP (negative control) peptide counts						HsbA-GFP peptide counts		GFP (negative control) peptide counts						HsbA-GFP peptide counts		GFP (negative control) peptide counts						HsbA-GFP peptide counts		GFP (negative control) peptide counts						HsbA-GFP peptide counts		GFP (negative control) peptide counts						HsbA-GFP peptide counts		GFP (negative control) peptide counts						HsbA-GFP peptide counts		GFP (negative control) peptide counts						HsbA-GFP peptide counts		GFP (negative control) peptide counts						HsbA-GFP peptide counts		GFP (negative control) peptide counts						HsbA-GFP peptide counts		GFP (negative control) peptide counts						HsbA-GFP peptide counts		GFP (negative control) peptide counts						HsbA-GFP peptide counts		GFP (negative control) peptide counts						HsbA-GFP peptide counts		GFP (negative control) peptide counts						HsbA-GFP peptide counts		GFP (negative control) peptide counts						HsbA-GFP peptide counts		GFP (negative control) peptide counts						HsbA-GFP peptide counts		GFP (negative control) peptide counts						HsbA-GFP peptide counts		GFP (negative control) peptide counts						HsbA-GFP peptide counts		GFP (negative control) peptide counts						HsbA-GFP peptide counts		GFP (negative control) peptide counts						HsbA-GFP peptide counts		GFP (negative control) peptide counts						HsbA-GFP peptide counts		GFP (negative control) peptide counts						HsbA-GFP peptide counts		GFP (negative control) peptide counts						HsbA-GFP peptide counts		GFP (negative control) peptide counts						HsbA-GFP peptide counts		GFP (negative control) peptide counts						HsbA-GFP peptide counts		GFP (negative control) peptide counts						HsbA-GFP peptide counts		GFP (negative control) peptide counts						HsbA-GFP peptide counts		GFP (negative control) peptide counts						HsbA-GFP peptide counts		GFP (negative control) peptide counts						HsbA-GFP peptide counts		GFP (negative control) peptide counts						HsbA-GFP peptide counts		GFP (negative control) peptide counts						HsbA-GFP peptide counts		GFP (negative control) peptide counts						HsbA-GFP peptide counts		GFP (negative control) peptide counts						HsbA-GFP peptide counts		GFP (negative control) peptide counts						HsbA-GFP peptide counts		GFP (negative control) peptide counts						HsbA-GFP peptide counts		GFP (negative control) peptide counts						HsbA-GFP peptide counts		GFP (negative control) peptide counts						HsbA-GFP peptide counts		GFP (negative control) peptide counts						HsbA-GFP peptide counts		GFP (negative control) peptide counts						HsbA-GFP peptide counts		GFP (negative control) peptide counts						HsbA-GFP peptide counts		GFP (negative control) peptide counts						HsbA-GFP peptide counts		GFP (negative control) peptide counts						HsbA-GFP peptide counts		GFP (negative control) peptide counts						HsbA-GFP peptide counts		GFP (negative control) peptide counts						HsbA-GFP peptide counts		GFP (negative control) peptide counts						HsbA-GFP peptide counts		GFP (negative control) peptide counts						HsbA-GFP peptide counts		GFP (negative control) peptide counts						HsbA-GFP peptide counts		GFP (negative control) peptide counts						HsbA-GFP peptide counts		GFP (negative control) peptide counts						HsbA-GFP peptide counts		GFP (negative control) peptide counts						HsbA-GFP peptide counts		GFP (negative control) peptide counts						HsbA-GFP peptide counts		GFP (negative control) peptide counts						HsbA-GFP peptide counts		GFP (negative control) peptide counts						HsbA-GFP peptide counts		GFP (negative control) peptide counts						HsbA-GFP peptide counts		GFP (negative control) peptide counts						HsbA-GFP peptide counts		GFP (negative control) peptide counts						HsbA-GFP peptide counts		GFP (negative control) peptide counts						HsbA-GFP peptide counts		GFP (negative control) peptide counts						HsbA-GFP peptide counts		GFP (negative control) peptide counts						HsbA-GFP peptide counts		GFP (negative control) peptide counts						HsbA-GFP peptide counts		GFP (negative control) peptide counts						HsbA-GFP peptide counts		GFP (negative control) peptide counts						HsbA-GFP peptide counts		GFP (negative control) peptide counts						HsbA-GFP peptide counts		GFP (negative control) peptide counts						HsbA-GFP peptide counts		GFP (negative control) peptide counts						HsbA-GFP peptide counts		GFP (negative control) peptide counts						HsbA-GFP peptide counts		GFP (negative control) peptide counts						HsbA-GFP peptide counts		GFP (negative control) peptide counts						HsbA-GFP peptide counts		GFP (negative control) peptide counts						HsbA-GFP peptide counts		GFP (negative control) peptide counts						HsbA-GFP peptide counts		GFP (negative control) peptide counts						HsbA-GFP peptide counts		GFP (negative control) peptide counts						HsbA-GFP peptide counts		GFP (negative control) peptide counts						HsbA-GFP peptide counts		GFP (negative control) peptide counts						HsbA-GFP peptide counts		GFP (negative control) peptide counts						HsbA-GFP peptide counts		GFP (negative control) peptide counts						HsbA-GFP peptide counts		GFP (negative control) peptide counts						HsbA-GFP peptide counts		GFP (negative control) peptide counts						HsbA-GFP peptide counts		GFP (negative control) peptide counts						HsbA-GFP peptide counts		GFP (negative control) peptide counts						HsbA-GFP peptide counts		GFP (negative control) peptide counts						HsbA-GFP peptide counts		GFP (negative control) peptide counts						HsbA-GFP peptide counts		GFP (negative control) peptide counts						HsbA-GFP peptide counts		GFP (negative control) peptide counts						HsbA-GFP peptide counts		GFP (negative control) peptide counts						HsbA-GFP peptide counts		GFP (negative control) peptide counts						HsbA-GFP peptide counts		GFP (negative control) peptide counts						HsbA-GFP peptide counts		GFP (negative control) peptide counts						HsbA-GFP peptide counts		GFP (negative control) peptide counts						HsbA-GFP peptide counts		GFP (negative control) peptide counts						HsbA-GFP peptide counts		GFP (negative control) peptide counts						HsbA-GFP peptide counts		GFP (negative control) peptide counts						HsbA-GFP peptide counts		GFP (negative control) peptide counts						HsbA-GFP peptide counts		GFP (negative control) peptide counts						HsbA-GFP peptide counts		GFP (negative control) peptide counts						HsbA-GFP peptide counts		GFP (negative control) peptide counts						HsbA-GFP peptide counts		GFP (negative control) peptide counts						HsbA-GFP peptide counts		GFP (negative control) peptide counts						HsbA-GFP peptide counts		GFP (negative control) peptide counts						HsbA-GFP peptide counts		GFP (negative control) peptide counts						HsbA-GFP peptide counts		GFP (negative control) peptide counts						HsbA-GFP peptide counts		GFP (negative control) peptide counts						HsbA-GFP peptide counts		GFP (negative control) peptide counts						HsbA-GFP peptide counts		GFP (negative control) peptide counts						HsbA-GFP peptide counts		GFP (negative control) peptide counts						HsbA-GFP peptide counts		GFP (negative control) peptide counts						HsbA-GFP peptide counts		GFP (negative control) peptide counts						HsbA-GFP peptide counts		GFP (negative control) peptide counts						HsbA-GFP peptide counts		GFP (negative control) peptide counts						HsbA-GFP peptide counts		GFP (negative control) peptide counts						HsbA-GFP peptide counts		GFP (negative control) peptide counts						HsbA-GFP peptide counts		GFP (negative control) peptide counts						HsbA-GFP peptide counts		GFP (negative control) peptide counts						HsbA-GFP peptide counts		GFP (negative control) peptide counts						HsbA-GFP peptide counts		GFP (negative control) peptide counts						HsbA-GFP peptide counts		GFP (negative control) peptide counts						HsbA-GFP peptide counts		GFP (negative control) peptide counts						HsbA-GFP peptide counts		GFP (negative control) peptide counts						HsbA-GFP peptide counts		GFP (negative control) peptide counts						HsbA-GFP peptide counts		GFP (negative control) peptide counts						HsbA-GFP peptide counts		GFP (negative control) peptide counts						HsbA-GFP peptide counts		GFP (negative control) peptide counts						HsbA-GFP peptide counts		GFP (negative control) peptide counts						HsbA-GFP peptide counts		GFP (negative control) peptide counts						HsbA-GFP peptide counts		GFP (negative control) peptide counts						HsbA-GFP peptide counts		GFP (negative control) peptide counts						HsbA-GFP peptide counts		GFP (negative control) peptide counts						HsbA-GFP peptide counts		GFP (negative control) peptide counts						HsbA-GFP peptide counts		GFP (negative control) peptide counts						HsbA-GFP peptide counts		GFP (negative control) peptide counts						HsbA-GFP peptide counts		GFP (negative control) peptide counts						HsbA-GFP peptide counts		GFP (negative control) peptide counts						HsbA-GFP peptide counts		GFP (negative control) peptide counts						HsbA-GFP peptide counts		GFP (negative control) peptide counts						HsbA-GFP peptide counts		GFP (negative control) peptide counts						HsbA-GFP peptide counts		GFP (negative control) peptide counts						HsbA-GFP peptide counts		GFP (negative control) peptide counts						HsbA-GFP peptide counts		GFP (negative control) peptide counts						HsbA-GFP peptide counts		GFP (negative control) peptide counts						HsbA-GFP peptide counts		GFP (negative control) peptide counts						HsbA-GFP peptide counts		GFP (negative control) peptide counts						HsbA-GFP peptide counts		GFP (negative control) peptide counts						HsbA-GFP peptide counts		GFP (negative control) peptide counts						HsbA-GFP peptide counts		GFP (negative control) peptide counts						HsbA-GFP peptide counts		GFP (negative control) peptide counts						HsbA-GFP peptide counts		GFP (negative control) peptide counts						HsbA-GFP peptide counts		GFP (negative control) peptide counts						HsbA-GFP peptide counts		GFP (negative control) peptide counts						HsbA-GFP peptide counts		GFP (negative control) peptide counts						HsbA-GFP peptide counts		GFP (negative control) peptide counts						HsbA-GFP peptide counts		GFP (negative control) peptide counts						HsbA-GFP peptide counts		GFP (negative control) peptide counts						HsbA-GFP peptide counts		GFP (negative control) peptide counts						HsbA-GFP peptide counts		GFP (negative control) peptide counts						HsbA-GFP peptide counts		GFP (negative control) peptide counts						HsbA-GFP peptide counts		GFP (negative control) peptide counts						HsbA-GFP peptide counts		GFP (negative control) peptide counts						HsbA-GFP peptide counts		GFP (negative control) peptide counts						HsbA-GFP peptide counts		GFP (negative control) peptide counts						HsbA-GFP peptide counts		GFP (negative control) peptide counts						HsbA-GFP peptide counts		GFP (negative control) peptide counts						HsbA-GFP peptide counts		GFP (negative control) peptide counts						HsbA-GFP peptide counts		GFP (negative control) peptide counts						HsbA-GFP peptide counts		GFP (negative control) peptide counts						HsbA-GFP peptide counts		GFP (negative control) peptide counts						HsbA-GFP peptide counts		GFP (negative control) peptide counts						HsbA-GFP peptide counts		GFP (negative control) peptide counts						HsbA-GFP peptide counts		GFP (negative control) peptide counts						HsbA-GFP peptide counts		GFP (negative control) peptide counts						HsbA-GFP peptide counts		GFP (negative control) peptide counts						HsbA-GFP peptide counts		GFP (negative control) peptide counts						HsbA-GFP peptide counts		GFP (negative control) peptide counts						HsbA-GFP peptide counts		GFP (negative control) peptide counts						HsbA-GFP peptide counts		GFP (negative control) peptide counts						HsbA-GFP peptide counts		GFP (negative control) peptide counts						HsbA-GFP peptide counts		GFP (negative control) peptide counts						HsbA-GFP peptide counts		GFP (negative control) peptide counts						HsbA-GFP peptide counts		GFP (negative control) peptide counts						HsbA-GFP peptide counts		GFP (negative control) peptide counts						HsbA-GFP peptide counts		GFP (negative control) peptide counts						HsbA-GFP peptide counts		GFP (negative control) peptide counts						HsbA-GFP peptide counts		GFP (negative control) peptide counts						HsbA-GFP peptide counts		GFP (negative control) peptide counts						HsbA-GFP peptide counts		GFP (negative control) peptide counts						HsbA-GFP peptide counts		GFP (negative control) peptide counts						HsbA-GFP peptide counts		GFP (negative control) peptide counts						HsbA-GFP peptide counts		GFP (negative control) peptide counts						HsbA-GFP peptide counts		GFP (negative control) peptide counts						HsbA-GFP peptide counts		GFP (negative control) peptide counts						HsbA-GFP peptide counts		GFP (negative control) peptide counts						HsbA-GFP peptide counts		GFP (negative control) peptide counts						HsbA-GFP peptide counts		GFP (negative control) peptide counts						HsbA-GFP peptide counts		GFP (negative control) peptide counts						HsbA-GFP peptide counts		GFP (negative control) peptide counts						HsbA-GFP peptide counts		GFP (negative control) peptide counts						HsbA-GFP peptide counts		GFP (negative control) peptide counts						HsbA-GFP peptide counts		GFP (negative control) peptide counts						HsbA-GFP peptide counts		GFP (negative control) peptide counts						HsbA-GFP peptide counts		GFP (negative control) peptide counts						HsbA-GFP peptide counts		GFP (negative control) peptide counts						HsbA-GFP peptide counts		GFP (negative control) peptide counts						HsbA-GFP peptide counts		GFP (negative control) peptide counts						HsbA-GFP peptide counts		GFP (negative control) peptide counts						HsbA-GFP peptide counts		GFP (negative control) peptide counts						HsbA-GFP peptide counts		GFP (negative control) peptide counts						HsbA-GFP peptide counts		GFP (negative control) peptide counts						HsbA-GFP peptide counts		GFP (negative control) peptide counts						HsbA-GFP peptide counts		GFP (negative control) peptide counts						HsbA-GFP peptide counts		GFP (negative control) peptide counts						HsbA-GFP peptide counts		GFP (negative control) peptide counts						HsbA-GFP peptide counts		GFP (negative control) peptide counts						HsbA-GFP peptide counts		GFP (negative control) peptide counts						HsbA-GFP peptide counts		GFP (negative control) peptide counts						HsbA-GFP peptide counts		GFP (negative control) peptide counts						HsbA-GFP peptide counts		GFP (negative control) peptide counts						HsbA-GFP peptide counts		GFP (negative control) peptide counts						HsbA-GFP peptide counts		GFP (negative control) peptide counts						HsbA-GFP peptide counts		GFP (negative control) peptide counts						HsbA-GFP peptide counts		GFP (negative control) peptide counts						HsbA-GFP peptide counts		GFP (negative control) peptide counts						HsbA-GFP peptide counts		GFP (negative control) peptide counts						HsbA-GFP peptide counts		GFP (negative control) peptide counts						HsbA-GFP peptide counts		GFP (negative control) peptide counts						HsbA-GFP peptide counts		GFP (negative control) peptide counts						HsbA-GFP peptide counts		GFP (negative control) peptide counts						HsbA-GFP peptide counts		GFP (negative control) peptide counts						HsbA-GFP peptide counts		GFP (negative control) peptide counts						HsbA-GFP peptide counts		GFP (negative control) peptide counts						HsbA-GFP peptide counts		GFP (negative control) peptide counts						HsbA-GFP peptide counts		GFP (negative control) peptide counts						HsbA-GFP peptide counts		GFP (negative control) peptide counts						HsbA-GFP peptide counts		GFP (negative control) peptide counts						HsbA-GFP peptide counts		GFP (negative control) peptide counts						HsbA-GFP peptide counts		GFP (negative control) peptide counts						HsbA-GFP peptide counts		GFP (negative control) peptide counts						HsbA-GFP peptide counts		GFP (negative control) peptide counts						HsbA-GFP peptide counts		GFP (negative control) peptide counts						HsbA-GFP peptide counts		GFP (negative control) peptide counts						HsbA-GFP peptide counts		GFP (negative control) peptide counts						HsbA-GFP peptide counts		GFP (negative control) peptide counts						HsbA-GFP peptide counts		GFP (negative control) peptide counts						HsbA-GFP peptide counts		GFP (negative control) peptide counts						HsbA-GFP peptide counts		GFP (negative control) peptide counts						HsbA-GFP peptide counts		GFP (negative control) peptide counts						HsbA-GFP peptide counts		GFP (negative control) peptide counts						HsbA-GFP peptide counts		GFP (negative control) peptide counts						HsbA-GFP peptide counts		GFP (negative control) peptide counts						HsbA-GFP peptide counts		GFP (negative control) peptide counts						HsbA-GFP peptide counts		GFP (negative control) peptide counts						HsbA-GFP peptide counts		GFP (negative control) peptide counts						HsbA-GFP peptide counts		GFP (negative control) peptide counts						HsbA-GFP peptide counts		GFP (negative control) peptide counts						HsbA-GFP peptide counts		GFP (negative control) peptide counts						HsbA-GFP peptide counts		GFP (negative control) peptide counts						HsbA-GFP peptide counts		GFP (negative control) peptide counts						HsbA-GFP peptide counts		GFP (negative control) peptide counts						HsbA-GFP peptide counts		GFP (negative control) peptide counts						HsbA-GFP peptide counts		GFP (negative control) peptide counts						HsbA-GFP peptide counts		GFP (negative control) peptide counts						HsbA-GFP peptide counts		GFP (negative control) peptide counts						HsbA-GFP peptide counts		GFP (negative control) peptide counts						HsbA-GFP peptide counts		GFP (negative control) peptide counts						HsbA-GFP peptide counts		GFP (negative control) peptide counts						HsbA-GFP peptide counts		GFP (negative control) peptide counts						HsbA-GFP peptide counts		GFP (negative control) peptide counts						HsbA-GFP peptide counts		GFP (negative control) peptide counts						HsbA-GFP peptide counts		GFP (negative control) peptide counts						HsbA-GFP peptide counts		GFP (negative control) peptide counts						HsbA-GFP peptide counts		GFP (negative control) peptide counts						HsbA-GFP peptide counts		GFP (negative control) peptide counts						HsbA-GFP peptide counts		GFP (negative control) peptide counts						HsbA-GFP peptide counts		GFP (negative control) peptide counts						HsbA-GFP peptide counts		GFP (negative control) peptide counts						HsbA-GFP peptide counts		GFP (negative control) peptide counts						HsbA-GFP peptide counts		GFP (negative control) peptide counts						HsbA-GFP peptide counts		GFP (negative control) peptide counts						HsbA-GFP peptide counts		GFP (negative control) peptide counts						HsbA-GFP peptide counts		GFP (negative control) peptide counts						HsbA-GFP peptide counts		GFP (negative control) peptide counts						HsbA-GFP peptide counts		GFP (negative control) peptide counts						HsbA-GFP peptide counts		GFP (negative control) peptide counts						HsbA-GFP peptide counts		GFP (negative control) peptide counts						HsbA-GFP peptide counts		GFP (negative control) peptide counts						HsbA-GFP peptide counts		GFP (negative control) peptide counts						HsbA-GFP peptide counts		GFP (negative control) peptide counts						HsbA-GFP peptide counts		GFP (negative control) peptide counts						HsbA-GFP peptide counts		GFP (negative control) peptide counts						HsbA-GFP peptide counts		GFP (negative control) peptide counts						HsbA-GFP peptide counts		GFP (negative control) peptide counts						HsbA-GFP peptide counts		GFP (negative control) peptide counts						HsbA-GFP peptide counts		GFP (negative control) peptide counts						HsbA-GFP peptide counts		GFP (negative control) peptide counts						HsbA-GFP peptide counts		GFP (negative control) peptide counts						HsbA-GFP peptide counts		GFP (negative control) peptide counts						HsbA-GFP peptide counts		GFP (negative control) peptide counts						HsbA-GFP peptide counts		GFP (negative control) peptide counts						HsbA-GFP peptide counts		GFP (negative control) peptide counts						HsbA-GFP peptide counts		GFP (negative control) peptide counts						HsbA-GFP peptide counts		GFP (negative control) peptide counts						HsbA-GFP peptide counts		GFP (negative control) peptide counts						HsbA-GFP peptide counts		GFP (negative control) peptide counts						HsbA-GFP peptide counts		GFP (negative control) peptide counts						HsbA-GFP peptide counts		GFP (negative control) peptide counts						HsbA-GFP peptide counts		GFP (negative control) peptide counts						HsbA-GFP peptide counts		GFP (negative control) peptide counts						HsbA-GFP peptide counts		GFP (negative control) peptide counts						HsbA-GFP peptide counts		GFP (negative control) peptide counts						HsbA-GFP peptide counts		GFP (negative control) peptide counts						HsbA-GFP peptide counts		GFP (negative control) peptide counts						HsbA-GFP peptide counts		GFP (negative control) peptide counts						HsbA-GFP peptide counts		GFP (negative control) peptide counts						HsbA-GFP peptide counts		GFP (negative control) peptide counts						HsbA-GFP peptide counts		GFP (negative control) peptide counts						HsbA-GFP peptide counts		GFP (negative control) peptide counts						HsbA-GFP peptide counts		GFP (negative control) peptide counts						HsbA-GFP peptide counts		GFP (negative control) peptide counts						HsbA-GFP peptide counts		GFP (negative control) peptide counts						HsbA-GFP peptide counts		GFP (negative control) peptide counts						HsbA-GFP peptide counts		GFP (negative control) peptide counts						HsbA-GFP peptide counts		GFP (negative control) peptide counts						HsbA-GFP peptide counts		GFP (negative control) peptide counts						HsbA-GFP peptide counts		GFP (negative control) peptide counts						HsbA-GFP peptide counts		GFP (negative control) peptide counts						HsbA-GFP peptide counts		GFP (negative control) peptide counts						HsbA-GFP peptide counts		GFP (negative control) peptide counts						HsbA-GFP peptide counts		GFP (negative control) peptide counts						HsbA-GFP peptide counts		GFP (negative control) peptide counts						HsbA-GFP peptide counts		GFP (negative control) peptide counts						HsbA-GFP peptide counts		GFP (negative control) peptide counts						HsbA-GFP peptide counts		GFP (negative control) peptide counts						HsbA-GFP peptide counts		GFP (negative control) peptide counts						HsbA-GFP peptide counts		GFP (negative control) peptide counts						HsbA-GFP peptide counts		GFP (negative control) peptide counts						HsbA-GFP peptide counts		GFP (negative control) peptide counts						HsbA-GFP peptide counts		GFP (negative control) peptide counts						HsbA-GFP peptide counts		GFP (negative control) peptide counts						HsbA-GFP peptide counts		GFP (negative control) peptide counts						HsbA-GFP peptide counts		GFP (negative control) peptide counts						HsbA-GFP peptide counts		GFP (negative control) peptide counts						HsbA-GFP peptide counts		GFP (negative control) peptide counts						HsbA-GFP peptide counts		GFP (negative control) peptide counts						HsbA-GFP peptide counts		GFP (negative control) peptide counts						HsbA-GFP peptide counts		GFP (negative control) peptide counts						HsbA-GFP peptide counts		GFP (negative control) peptide counts						HsbA-GFP peptide counts		GFP (negative control) peptide counts						HsbA-GFP peptide counts		GFP (negative control) peptide counts						HsbA-GFP peptide counts		GFP (negative control) peptide counts						HsbA-GFP peptide counts		GFP (negative control) peptide counts						HsbA-GFP peptide counts		GFP (negative control) peptide counts						HsbA-GFP peptide counts		GFP (negative control) peptide counts						HsbA-GFP peptide counts		GFP (negative control) peptide counts						HsbA-GFP peptide counts		GFP (negative control) peptide counts						HsbA-GFP peptide counts		GFP (negative control) peptide counts						HsbA-GFP peptide counts		GFP (negative control) peptide counts						HsbA-GFP peptide counts		GFP (negative control) peptide counts						HsbA-GFP peptide counts		GFP (negative control) peptide counts						HsbA-GFP peptide counts		GFP (negative control) peptide counts						HsbA-GFP peptide counts		GFP (negative control) peptide counts						HsbA-GFP peptide counts		GFP (negative control) peptide counts						HsbA-GFP peptide counts		GFP (negative control) peptide counts						HsbA-GFP peptide counts		GFP (negative control) peptide counts						HsbA-GFP peptide counts		GFP (negative control) peptide counts						HsbA-GFP peptide counts		GFP (negative control) peptide counts						HsbA-GFP peptide counts		GFP (negative control) peptide counts						HsbA-GFP peptide counts		GFP (negative control) peptide counts						HsbA-GFP peptide counts		GFP (negative control) peptide counts						HsbA-GFP peptide counts		GFP (negative control) peptide counts						HsbA-GFP peptide counts		GFP (negative control) peptide counts						HsbA-GFP peptide counts		GFP (negative control) peptide counts						HsbA-GFP peptide counts		GFP (negative control) peptide counts						HsbA-GFP peptide counts		GFP (negative control) peptide counts						HsbA-GFP peptide counts		GFP (negative control) peptide counts						HsbA-GFP peptide counts		GFP (negative control) peptide counts						HsbA-GFP peptide counts		GFP (negative control) peptide counts						HsbA-GFP peptide counts		GFP (negative control) peptide counts						HsbA-GFP peptide counts		GFP (negative control) peptide counts						HsbA-GFP peptide counts		GFP (negative control) peptide counts						HsbA-GFP peptide counts		GFP (negative control) peptide counts						HsbA-GFP peptide counts		GFP (negative control) peptide counts						HsbA-GFP peptide counts		GFP (negative control) peptide counts						HsbA-GFP peptide counts		GFP (negative control) peptide counts						HsbA-GFP peptide counts		GFP (negative control) peptide counts						HsbA-GFP peptide counts		GFP (negative control) peptide counts						HsbA-GFP peptide counts		GFP (negative control) peptide counts						HsbA-GFP peptide counts		GFP (negative control) peptide counts						HsbA-GFP peptide counts		GFP (negative control) peptide counts						HsbA-GFP peptide counts		GFP (negative control) peptide counts						HsbA-GFP peptide counts		GFP (negative control) peptide counts						HsbA-GFP peptide counts		GFP (negative control) peptide counts						HsbA-GFP peptide counts		GFP (negative control) peptide counts						HsbA-GFP peptide counts		GFP (negative control) peptide counts						HsbA-GFP peptide counts		GFP (negative control) peptide counts						HsbA-GFP peptide counts		GFP (negative control) peptide counts						HsbA-GFP peptide counts		GFP (negative control) peptide counts						HsbA-GFP peptide counts		GFP (negative control) peptide counts						HsbA-GFP peptide counts		GFP (negative control) peptide counts						HsbA-GFP peptide counts		GFP (negative control) peptide counts						HsbA-GFP peptide counts		GFP (negative control) peptide counts						HsbA-GFP peptide counts		GFP (negative control) peptide counts						HsbA-GFP peptide counts		GFP (negative control) peptide counts						HsbA-GFP peptide counts		GFP (negative control) peptide counts						HsbA-GFP peptide counts		GFP (negative control) peptide counts						HsbA-GFP peptide counts		GFP (negative control) peptide counts						HsbA-GFP peptide counts		GFP (negative control) peptide counts						HsbA-GFP peptide counts		GFP (negative control) peptide counts						HsbA-GFP peptide counts		GFP (negative control) peptide counts						HsbA-GFP peptide counts		GFP (negative control) peptide counts						HsbA-GFP peptide counts		GFP (negative control) peptide counts						HsbA-GFP peptide counts		GFP (negative control) peptide counts						HsbA-GFP peptide counts		GFP (negative control) peptide counts						HsbA-GFP peptide counts		GFP (negative control) peptide counts						HsbA-GFP peptide counts		GFP (negative control) peptide counts						HsbA-GFP peptide counts		GFP (negative control) peptide counts						HsbA-GFP peptide counts		GFP (negative control) peptide counts						HsbA-GFP peptide counts		GFP (negative control) peptide counts						HsbA-GFP peptide counts		GFP (negative control) peptide counts						HsbA-GFP peptide counts		GFP (negative control) peptide counts						HsbA-GFP peptide counts		GFP (negative control) peptide counts						HsbA-GFP peptide counts		GFP (negative control) peptide counts						HsbA-GFP peptide counts		GFP (negative control) peptide counts						HsbA-GFP peptide counts		GFP (negative control) peptide counts						HsbA-GFP peptide counts		GFP (negative control) peptide counts						HsbA-GFP peptide counts		GFP (negative control) peptide counts						HsbA-GFP peptide counts		GFP (negative control) peptide counts						HsbA-GFP peptide counts		GFP (negative control) peptide counts						HsbA-GFP peptide counts		GFP (negative control) peptide counts						HsbA-GFP peptide counts		GFP (negative control) peptide counts						HsbA-GFP peptide counts		GFP (negative control) peptide counts						HsbA-GFP peptide counts		GFP (negative control) peptide counts						HsbA-GFP peptide counts		GFP (negative control) peptide counts						HsbA-GFP peptide counts		GFP (negative control) peptide counts						HsbA-GFP peptide counts		GFP (negative control) peptide counts						HsbA-GFP peptide counts		GFP (negative control) peptide counts						HsbA-GFP peptide counts		GFP (negative control) peptide counts						HsbA-GFP peptide counts		GFP (negative control) peptide counts						HsbA-GFP peptide counts		GFP (negative control) peptide counts						HsbA-GFP peptide counts		GFP (negative control) peptide counts						HsbA-GFP peptide counts		GFP (negative control) peptide counts						HsbA-GFP peptide counts		GFP (negative control) peptide counts						HsbA-GFP peptide counts		GFP (negative control) peptide counts						HsbA-GFP peptide counts		GFP (negative control) peptide counts						HsbA-GFP peptide counts		GFP (negative control) peptide counts						HsbA-GFP peptide counts		GFP (negative control) peptide counts						HsbA-GFP peptide counts		GFP (negative control) peptide counts						HsbA-GFP peptide counts		GFP (negative control) peptide counts						HsbA-GFP peptide counts		GFP (negative control) peptide counts						HsbA-GFP peptide counts		GFP (negative control) peptide counts						HsbA-GFP peptide counts		GFP (negative control) peptide counts						HsbA-GFP peptide counts		GFP (negative control) peptide counts						HsbA-GFP peptide counts		GFP (negative control) peptide counts						HsbA-GFP peptide counts		GFP (negative control) peptide counts						HsbA-GFP peptide counts		GFP (negative control) peptide counts						HsbA-GFP peptide counts		GFP (negative control) peptide counts						HsbA-GFP peptide counts		GFP (negative control) peptide counts						HsbA-GFP peptide counts		GFP (negative control) peptide counts						HsbA-GFP peptide counts		GFP (negative control) peptide counts						HsbA-GFP peptide counts		GFP (negative control) peptide counts						HsbA-GFP peptide counts		GFP (negative control) peptide counts						HsbA-GFP peptide counts		GFP (negative control) peptide counts						HsbA-GFP peptide counts		GFP (negative control) peptide counts						HsbA-GFP peptide counts		GFP (negative control) peptide counts						HsbA-GFP peptide counts		GFP (negative control) peptide counts						HsbA-GFP peptide counts		GFP (negative control) peptide counts						HsbA-GFP peptide counts		GFP (negative control) peptide counts						HsbA-GFP peptide counts		GFP (negative control) peptide counts						HsbA-GFP peptide counts		GFP (negative control) peptide counts						HsbA-GFP peptide counts		GFP (negative control) peptide counts						HsbA-GFP peptide counts		GFP (negative control) peptide counts						HsbA-GFP peptide counts		GFP (negative control) peptide counts						HsbA-GFP peptide counts		GFP (negative control) peptide counts						HsbA-GFP peptide counts		GFP (negative control) peptide counts						HsbA-GFP peptide counts		GFP (negative control) peptide counts						HsbA-GFP peptide counts		GFP (negative control) peptide counts						HsbA-GFP peptide counts		GFP (negative control) peptide counts						HsbA-GFP peptide counts		GFP (negative control) peptide counts						HsbA-GFP peptide counts		GFP (negative control) peptide counts						HsbA-GFP peptide counts		GFP (negative control) peptide counts						HsbA-GFP peptide counts		GFP (negative control) peptide counts						HsbA-GFP peptide counts		GFP (negative control) peptide counts						HsbA-GFP peptide counts		GFP (negative control) peptide counts						HsbA-GFP peptide counts		GFP (negative control) peptide counts						HsbA-GFP peptide counts		GFP (negative control) peptide counts						HsbA-GFP peptide counts		GFP (negative control) peptide counts						HsbA-GFP peptide counts		GFP (negative control) peptide counts						HsbA-GFP peptide counts		GFP (negative control) peptide counts						HsbA-GFP peptide counts		GFP (negative control) peptide counts						HsbA-GFP peptide counts		GFP (negative control) peptide counts						HsbA-GFP peptide counts		GFP (negative control) peptide counts						HsbA-GFP peptide counts		GFP (negative control) peptide counts						HsbA-GFP peptide counts		GFP (negative control) peptide counts						HsbA-GFP peptide counts		GFP (negative control) peptide counts						HsbA-GFP peptide counts		GFP (negative control) peptide counts						HsbA-GFP peptide counts		GFP (negative control) peptide counts						HsbA-GFP peptide counts		GFP (negative control) peptide counts						HsbA-GFP peptide counts		GFP (negative control) peptide counts						HsbA-GFP peptide counts		GFP (negative control) peptide counts						HsbA-GFP peptide counts		GFP (negative control) peptide counts						HsbA-GFP peptide counts		GFP (negative control) peptide counts						HsbA-GFP peptide counts		GFP (negative control) peptide counts						HsbA-GFP peptide counts		GFP (negative control) peptide counts						HsbA-GFP peptide counts		GFP (negative control) peptide counts						HsbA-GFP peptide counts		GFP (negative control) peptide counts						HsbA-GFP peptide counts		GFP (negative control) peptide counts						HsbA-GFP peptide counts		GFP (negative control) peptide counts						HsbA-GFP peptide counts		GFP (negative control) peptide counts						HsbA-GFP peptide counts		GFP (negative control) peptide counts						HsbA-GFP peptide counts		GFP (negative control) peptide counts						HsbA-GFP peptide counts		GFP (negative control) peptide counts						HsbA-GFP peptide counts		GFP (negative control) peptide counts						HsbA-GFP peptide counts		GFP (negative control) peptide counts						HsbA-GFP peptide counts		GFP (negative control) peptide counts						HsbA-GFP peptide counts		GFP (negative control) peptide counts						HsbA-GFP peptide counts		GFP (negative control) peptide counts						HsbA-GFP peptide counts		GFP (negative control) peptide counts						HsbA-GFP peptide counts		GFP (negative control) peptide counts						HsbA-GFP peptide counts		GFP (negative control) peptide counts						HsbA-GFP peptide counts		GFP (negative control) peptide counts						HsbA-GFP peptide counts		GFP (negative control) peptide counts						HsbA-GFP peptide counts		GFP (negative control) peptide counts						HsbA-GFP peptide counts		GFP (negative control) peptide counts						HsbA-GFP peptide counts		GFP (negative control) peptide counts						HsbA-GFP peptide counts		GFP (negative control) peptide counts						HsbA-GFP peptide counts		GFP (negative control) peptide counts						HsbA-GFP peptide counts		GFP (negative control) peptide counts						HsbA-GFP peptide counts		GFP (negative control) peptide counts						HsbA-GFP peptide counts		GFP (negative control) peptide counts						HsbA-GFP peptide counts		GFP (negative control) peptide counts						HsbA-GFP peptide counts		GFP (negative control) peptide counts						HsbA-GFP peptide counts		GFP (negative control) peptide counts						HsbA-GFP peptide counts		GFP (negative control) peptide counts						HsbA-GFP peptide counts		GFP (negative control) peptide counts						HsbA-GFP peptide counts		GFP (negative control) peptide counts						HsbA-GFP peptide counts		GFP (negative control) peptide counts						HsbA-GFP peptide counts		GFP (negative control) peptide counts						HsbA-GFP peptide counts		GFP (negative control) peptide counts						HsbA-GFP peptide counts		GFP (negative control) peptide counts						HsbA-GFP peptide counts		GFP (negative control) peptide counts						HsbA-GFP peptide counts		GFP (negative control) peptide counts						HsbA-GFP peptide counts		GFP (negative control) peptide counts						HsbA-GFP peptide counts		GFP (negative control) peptide counts						HsbA-GFP peptide counts		GFP (negative control) peptide counts						HsbA-GFP peptide counts		GFP (negative control) peptide counts						HsbA-GFP peptide counts		GFP (negative control) peptide counts						HsbA-GFP peptide counts		GFP (negative control) peptide counts						HsbA-GFP peptide counts		GFP (negative control) peptide counts						HsbA-GFP peptide counts		GFP (negative control) peptide counts						HsbA-GFP peptide counts		GFP (negative control) peptide counts						HsbA-GFP peptide counts		GFP (negative control) peptide counts						HsbA-GFP peptide counts		GFP (negative control) peptide counts						HsbA-GFP peptide counts		GFP (negative control) peptide counts						HsbA-GFP peptide counts		GFP (negative control) peptide counts						HsbA-GFP peptide counts		GFP (negative control) peptide counts						HsbA-GFP peptide counts		GFP (negative control) peptide counts						HsbA-GFP peptide counts		GFP (negative control) peptide counts						HsbA-GFP peptide counts		GFP (negative control) peptide counts						HsbA-GFP peptide counts		GFP (negative control) peptide counts						HsbA-GFP peptide counts		GFP (negative control) peptide counts						HsbA-GFP peptide counts		GFP (negative control) peptide counts						HsbA-GFP peptide counts		GFP (negative control) peptide counts						HsbA-GFP peptide counts		GFP (negative control) peptide counts						HsbA-GFP peptide counts		GFP (negative control) peptide counts						HsbA-GFP peptide counts		GFP (negative control) peptide counts						HsbA-GFP peptide counts		GFP (negative control) peptide counts						HsbA-GFP peptide counts		GFP (negative control) peptide counts						HsbA-GFP peptide counts		GFP (negative control) peptide counts						HsbA-GFP peptide counts		GFP (negative control) peptide counts						HsbA-GFP peptide counts		GFP (negative control) peptide counts						HsbA-GFP peptide counts		GFP (negative control) peptide counts						HsbA-GFP peptide counts		GFP (negative control) peptide counts						HsbA-GFP peptide counts		GFP (negative control) peptide counts						HsbA-GFP peptide counts		GFP (negative control) peptide counts						HsbA-GFP peptide counts		GFP (negative control) peptide counts						HsbA-GFP peptide counts		GFP (negative control) peptide counts						HsbA-GFP peptide counts		GFP (negative control) peptide counts						HsbA-GFP peptide counts		GFP (negative control) peptide counts						HsbA-GFP peptide counts		GFP (negative control) peptide counts						HsbA-GFP peptide counts		GFP (negative control) peptide counts						HsbA-GFP peptide counts		GFP (negative control) peptide counts						HsbA-GFP peptide counts		GFP (negative control) peptide counts						HsbA-GFP peptide counts		GFP (negative control) peptide counts						HsbA-GFP peptide counts		GFP (negative control) peptide counts						HsbA-GFP peptide counts		GFP (negative control) peptide counts						HsbA-GFP peptide counts		GFP (negative control) peptide counts						HsbA-GFP peptide counts		GFP (negative control) peptide counts						HsbA-GFP peptide counts		GFP (negative control) peptide counts						HsbA-GFP peptide counts		GFP (negative control) peptide counts						HsbA-GFP peptide counts		GFP (negative control) peptide counts						HsbA-GFP peptide counts		GFP (negative control) peptide counts						HsbA-GFP peptide counts		GFP (negative control) peptide counts						HsbA-GFP peptide counts		GFP (negative control) peptide counts						HsbA-GFP peptide counts		GFP (negative control) peptide counts						HsbA-GFP peptide counts		GFP (negative control) peptide counts						HsbA-GFP peptide counts		GFP (negative control) peptide counts						HsbA-GFP peptide counts		GFP (negative control) peptide counts						HsbA-GFP peptide counts		GFP (negative control) peptide counts						HsbA-GFP peptide counts		GFP (negative control) peptide counts						HsbA-GFP peptide counts		GFP (negative control) peptide counts						HsbA-GFP peptide counts		GFP (negative control) peptide counts						HsbA-GFP peptide counts		GFP (negative control) peptide counts						HsbA-GFP peptide counts		GFP (negative control) peptide counts						HsbA-GFP peptide counts		GFP (negative control) peptide counts						HsbA-GFP peptide counts		GFP (negative control) peptide counts						HsbA-GFP peptide counts		GFP (negative control) peptide counts						HsbA-GFP peptide counts		GFP (negative control) peptide counts						HsbA-GFP peptide counts		GFP (negative control) peptide counts						HsbA-GFP peptide counts		GFP (negative control) peptide counts						HsbA-GFP peptide counts		GFP (negative control) peptide counts						HsbA-GFP peptide counts		GFP (negative control) peptide counts						HsbA-GFP peptide counts		GFP (negative control) peptide counts						HsbA-GFP peptide counts		GFP (negative control) peptide counts						HsbA-GFP peptide counts		GFP (negative control) peptide counts						HsbA-GFP peptide counts		GFP (negative control) peptide counts						HsbA-GFP peptide counts		GFP (negative control) peptide counts						HsbA-GFP peptide counts		GFP (negative control) peptide counts						HsbA-GFP peptide counts		GFP (negative control) peptide counts						HsbA-GFP peptide counts		GFP (negative control) peptide counts						HsbA-GFP peptide counts		GFP (negative control) peptide counts						HsbA-GFP peptide counts		GFP (negative control) peptide counts						HsbA-GFP peptide counts		GFP (negative control) peptide counts						HsbA-GFP peptide counts		GFP (negative control) peptide counts						HsbA-GFP peptide counts		GFP (negative control) peptide counts						HsbA-GFP peptide counts		GFP (negative control) peptide counts						HsbA-GFP peptide counts		GFP (negative control) peptide counts						HsbA-GFP peptide counts		GFP (negative control) peptide counts						HsbA-GFP peptide counts		GFP (negative control) peptide counts						HsbA-GFP peptide counts		GFP (negative control) peptide counts						HsbA-GFP peptide counts		GFP (negative control) peptide counts						HsbA-GFP peptide counts		GFP (negative control) peptide counts						HsbA-GFP peptide counts		GFP (negative control) peptide counts						HsbA-GFP peptide counts		GFP (negative control) peptide counts						HsbA-GFP peptide counts		GFP (negative control) peptide counts						HsbA-GFP peptide counts		GFP (negative control) peptide counts						HsbA-GFP peptide counts		GFP (negative control) peptide counts						HsbA-GFP peptide counts		GFP (negative control) peptide counts						HsbA-GFP peptide counts		GFP (negative control) peptide counts						HsbA-GFP peptide counts		GFP (negative control) peptide counts						HsbA-GFP peptide counts		GFP (negative control) peptide counts						HsbA-GFP peptide counts		GFP (negative control) peptide counts						HsbA-GFP peptide counts		GFP (negative control) peptide counts						HsbA-GFP peptide counts		GFP (negative control) peptide counts						HsbA-GFP peptide counts		GFP (negative control) peptide counts						HsbA-GFP peptide counts		GFP (negative control) peptide counts						HsbA-GFP peptide counts		GFP (negative control) peptide counts						HsbA-GFP peptide counts		GFP (negative control) peptide counts						HsbA-GFP peptide counts		GFP (negative control) peptide counts						HsbA-GFP peptide counts		GFP (negative control) peptide counts						HsbA-GFP peptide counts		GFP (negative control) peptide counts						HsbA-GFP peptide counts		GFP (negative control) peptide counts						HsbA-GFP peptide counts		GFP (negative control) peptide counts						HsbA-GFP peptide counts		GFP (negative control) peptide counts						HsbA-GFP peptide counts		GFP (negative control) peptide counts						HsbA-GFP peptide counts		GFP (negative control) peptide counts						HsbA-GFP peptide counts		GFP (negative control) peptide counts						HsbA-GFP peptide counts		GFP (negative control) peptide counts						HsbA-GFP peptide counts		GFP (negative control) peptide counts						HsbA-GFP peptide counts		GFP (negative control) peptide counts						HsbA-GFP peptide counts		GFP (negative control) peptide counts						HsbA-GFP peptide counts		GFP (negative control) peptide counts						HsbA-GFP peptide counts		GFP (negative control) peptide counts						HsbA-GFP peptide counts		GFP (negative control) peptide counts						HsbA-GFP peptide counts		GFP (negative control) peptide counts						HsbA-GFP peptide counts		GFP (negative control) peptide counts						HsbA-GFP peptide counts		GFP (negative control) peptide counts						HsbA-GFP peptide counts		GFP (negative control) peptide counts						HsbA-GFP peptide counts		GFP (negative control) peptide counts						HsbA-GFP peptide counts		GFP (negative control) peptide counts						HsbA-GFP peptide counts		GFP (negative control) peptide counts						HsbA-GFP peptide counts		GFP (negative control) peptide counts						HsbA-GFP peptide counts		GFP (negative control) peptide counts						HsbA-GFP peptide counts		GFP (negative control) peptide counts						HsbA-GFP peptide counts		GFP (negative control) peptide counts						HsbA-GFP peptide counts		GFP (negative control) peptide counts						HsbA-GFP peptide counts		GFP (negative control) peptide counts						HsbA-GFP peptide counts		GFP (negative control) peptide counts						HsbA-GFP peptide counts		GFP (negative control) peptide counts						HsbA-GFP peptide counts		GFP (negative control) peptide counts						HsbA-GFP peptide counts		GFP (negative control) peptide counts						HsbA-GFP peptide counts		GFP (negative control) peptide counts						HsbA-GFP peptide counts		GFP (negative control) peptide counts						HsbA-GFP peptide counts		GFP (negative control) peptide counts						HsbA-GFP peptide counts		GFP (negative control) peptide counts						HsbA-GFP peptide counts		GFP (negative control) peptide counts						HsbA-GFP peptide counts		GFP (negative control) peptide counts						HsbA-GFP peptide counts		GFP (negative control) peptide counts						HsbA-GFP peptide counts		GFP (negative control) peptide counts						HsbA-GFP peptide counts		GFP (negative control) peptide counts						HsbA-GFP peptide counts		GFP (negative control) peptide counts						HsbA-GFP peptide counts		GFP (negative control) peptide counts						HsbA-GFP peptide counts		GFP (negative control) peptide counts						HsbA-GFP peptide counts		GFP (negative control) peptide counts						HsbA-GFP peptide counts		GFP (negative control) peptide counts						HsbA-GFP peptide counts		GFP (negative control) peptide counts						HsbA-GFP peptide counts		GFP (negative control) peptide counts						HsbA-GFP peptide counts		GFP (negative control) peptide counts						HsbA-GFP peptide counts		GFP (negative control) peptide counts						HsbA-GFP peptide counts		GFP (negative control) peptide counts						HsbA-GFP peptide counts		GFP (negative control) peptide counts						HsbA-GFP peptide counts		GFP (negative control) peptide counts						HsbA-GFP peptide counts		GFP (negative control) peptide counts						HsbA-GFP peptide counts		GFP (negative control) peptide counts						HsbA-GFP peptide counts		GFP (negative control) peptide counts						HsbA-GFP peptide counts		GFP (negative control) peptide counts						HsbA-GFP peptide counts		GFP (negative control) peptide counts						HsbA-GFP peptide counts		GFP (negative control) peptide counts						HsbA-GFP peptide counts		GFP (negative control) peptide counts						HsbA-GFP peptide counts		GFP (negative control) peptide counts						HsbA-GFP peptide counts		GFP (negative control) peptide counts						HsbA-GFP peptide counts		GFP (negative control) peptide counts						HsbA-GFP peptide counts		GFP (negative control) peptide counts						HsbA-GFP peptide counts		GFP (negative control) peptide counts						HsbA-GFP peptide counts		GFP (negative control) peptide counts						HsbA-GFP peptide counts		GFP (negative control) peptide counts						HsbA-GFP peptide counts		GFP (negative control) peptide counts						HsbA-GFP peptide counts		GFP (negative control) peptide counts						HsbA-GFP peptide counts		GFP (negative control) peptide counts						HsbA-GFP peptide counts		GFP (negative control) peptide counts						HsbA-GFP peptide counts		GFP (negative control) peptide counts						HsbA-GFP peptide counts		GFP (negative control) peptide counts						HsbA-GFP peptide counts		GFP (negative control) peptide counts						HsbA-GFP peptide counts		GFP (negative control) peptide counts						HsbA-GFP peptide counts		GFP (negative control) peptide counts						HsbA-GFP peptide counts		GFP (negative control) peptide counts						HsbA-GFP peptide counts		GFP (negative control) peptide counts						HsbA-GFP peptide counts		GFP (negative control) peptide counts						HsbA-GFP peptide counts		GFP (negative control) peptide counts						HsbA-GFP peptide counts		GFP (negative control) peptide counts						HsbA-GFP peptide counts		GFP (negative control) peptide counts						HsbA-GFP peptide counts		GFP (negative control) peptide counts						HsbA-GFP peptide counts		GFP (negative control) peptide counts						HsbA-GFP peptide counts		GFP (negative control) peptide counts						HsbA-GFP peptide counts		GFP (negative control) peptide counts						HsbA-GFP peptide counts		GFP (negative control) peptide counts						HsbA-GFP peptide counts		GFP (negative control) peptide counts						HsbA-GFP peptide counts		GFP (negative control) peptide counts						HsbA-GFP peptide counts		GFP (negative control) peptide counts						HsbA-GFP peptide counts		GFP (negative control) peptide counts						HsbA-GFP peptide counts		GFP (negative control) peptide counts						HsbA-GFP peptide counts		GFP (negative control) peptide counts						HsbA-GFP peptide counts		GFP (negative control) peptide counts						HsbA-GFP peptide counts		GFP (negative control) peptide counts						HsbA-GFP peptide counts		GFP (negative control) peptide counts						HsbA-GFP peptide counts		GFP (negative control) peptide counts						HsbA-GFP peptide counts		GFP (negative control) peptide counts						HsbA-GFP peptide counts		GFP (negative control) peptide counts						HsbA-GFP peptide counts		GFP (negative control) peptide counts						HsbA-GFP peptide counts		GFP (negative control) peptide counts						HsbA-GFP peptide counts		GFP (negative control) peptide counts						HsbA-GFP peptide counts		GFP (negative control) peptide counts						HsbA-GFP peptide counts		GFP (negative control) peptide counts						HsbA-GFP peptide counts		GFP (negative control) peptide counts						HsbA-GFP peptide counts		GFP (negative control) peptide counts						HsbA-GFP peptide counts		GFP (negative control) peptide counts						HsbA-GFP peptide counts		GFP (negative control) peptide counts						HsbA-GFP peptide counts		GFP (negative control) peptide counts						HsbA-GFP peptide counts		GFP (negative control) peptide counts						HsbA-GFP peptide counts		GFP (negative control) peptide counts						HsbA-GFP peptide counts		GFP (negative control) peptide counts						HsbA-GFP peptide counts		GFP (negative control) peptide counts						HsbA-GFP peptide counts		GFP (negative control) peptide counts						HsbA-GFP peptide counts		GFP (negative control) peptide counts						HsbA-GFP peptide counts		GFP (negative control) peptide counts						HsbA-GFP peptide counts		GFP (negative control) peptide counts						HsbA-GFP peptide counts		GFP (negative control) peptide counts						HsbA-GFP peptide counts		GFP (negative control) peptide counts						HsbA-GFP peptide counts		GFP (negative control) peptide counts						HsbA-GFP peptide counts		GFP (negative control) peptide counts						HsbA-GFP peptide counts		GFP (negative control) peptide counts						HsbA-GFP peptide counts		GFP (negative control) peptide counts						HsbA-GFP peptide counts		GFP (negative control) peptide counts						HsbA-GFP peptide counts		GFP (negative control) peptide counts						HsbA-GFP peptide counts		GFP (negative control) peptide counts						HsbA-GFP peptide counts		GFP (negative control) peptide counts						HsbA-GFP peptide counts		GFP (negative control) peptide counts						HsbA-GFP peptide counts		GFP (negative control) peptide counts						HsbA-GFP peptide counts		GFP (negative control) peptide counts						HsbA-GFP peptide counts		GFP (negative control) peptide counts						HsbA-GFP peptide counts		GFP (negative control) peptide counts						HsbA-GFP peptide counts		GFP (negative control) peptide counts						HsbA-GFP peptide counts		GFP (negative control) peptide counts						HsbA-GFP peptide counts		GFP (negative control) peptide counts						HsbA-GFP peptide counts		GFP (negative control) peptide counts						HsbA-GFP peptide counts		GFP (negative control) peptide counts						HsbA-GFP peptide counts		GFP (negative control) peptide counts						HsbA-GFP peptide counts		GFP (negative control) peptide counts						HsbA-GFP peptide counts		GFP (negative control) peptide counts						HsbA-GFP peptide counts		GFP (negative control) peptide counts						HsbA-GFP peptide counts		GFP (negative control) peptide counts						HsbA-GFP peptide counts		GFP (negative control) peptide counts						HsbA-GFP peptide counts		GFP (negative control) peptide counts						HsbA-GFP peptide counts		GFP (negative control) peptide counts						HsbA-GFP peptide counts		GFP (negative control) peptide counts						HsbA-GFP peptide counts		GFP (negative control) peptide counts						HsbA-GFP peptide counts		GFP (negative control) peptide counts						HsbA-GFP peptide counts		GFP (negative control) peptide counts						HsbA-GFP peptide counts		GFP (negative control) peptide counts						HsbA-GFP peptide counts		GFP (negative control) peptide counts						HsbA-GFP peptide counts		GFP (negative control) peptide counts						HsbA-GFP peptide counts		GFP (negative control) peptide counts						HsbA-GFP peptide counts		GFP (negative control) peptide counts						HsbA-GFP peptide counts		GFP (negative control) peptide counts						HsbA-GFP peptide counts		GFP (negative control) peptide counts						HsbA-GFP peptide counts		GFP (negative control) peptide counts						HsbA-GFP peptide counts		GFP (negative control) peptide counts						HsbA-GFP peptide counts		GFP (negative control) peptide counts						HsbA-GFP peptide counts		GFP (negative control) peptide counts						HsbA-GFP peptide counts		GFP (negative control) peptide counts						HsbA-GFP peptide counts		GFP (negative control) peptide counts						HsbA-GFP peptide counts		GFP (negative control) peptide counts						HsbA-GFP peptide counts		GFP (negative control) peptide counts						HsbA-GFP peptide counts		GFP (negative control) peptide counts						HsbA-GFP peptide counts		GFP (negative control) peptide counts						HsbA-GFP peptide counts		GFP (negative control) peptide counts						HsbA-GFP peptide counts		GFP (negative control) peptide counts						HsbA-GFP peptide counts		GFP (negative control) peptide counts						HsbA-GFP peptide counts		GFP (negative control) peptide counts						HsbA-GFP peptide counts		GFP (negative control) peptide counts						HsbA-GFP peptide counts		GFP (negative control) peptide counts						HsbA-GFP peptide counts		GFP (negative control) peptide counts						HsbA-GFP peptide counts		GFP (negative control) peptide counts						HsbA-GFP peptide counts		GFP (negative control) peptide counts						HsbA-GFP peptide counts		GFP (negative control) peptide counts						HsbA-GFP peptide counts		GFP (negative control) peptide counts						HsbA-GFP peptide counts		GFP (negative control) peptide counts						HsbA-GFP peptide counts		GFP (negative control) peptide counts						HsbA-GFP peptide counts		GFP (negative control) peptide counts						HsbA-GFP peptide counts		GFP (negative control) peptide counts						HsbA-GFP peptide counts		GFP (negative control) peptide counts						HsbA-GFP peptide counts		GFP (negative control) peptide counts						HsbA-GFP peptide counts		GFP (negative control) peptide counts						HsbA-GFP peptide counts		GFP (negative control) peptide counts						HsbA-GFP peptide counts		GFP (negative control) peptide counts						HsbA-GFP peptide counts		GFP (negative control) peptide counts						HsbA-GFP peptide counts		GFP (negative control) peptide counts						HsbA-GFP peptide counts		GFP (negative control) peptide counts						HsbA-GFP peptide counts		GFP (negative control) peptide counts						HsbA-GFP peptide counts		GFP (negative control) peptide counts						HsbA-GFP peptide counts		GFP (negative control) peptide counts						HsbA-GFP peptide counts		GFP (negative control) peptide counts						HsbA-GFP peptide counts		GFP (negative control) peptide counts						HsbA-GFP peptide counts		GFP (negative control) peptide counts						HsbA-GFP peptide counts		GFP (negative control) peptide counts						HsbA-GFP peptide counts		GFP (negative control) peptide counts						HsbA-GFP peptide counts		GFP (negative control) peptide counts						HsbA-GFP peptide counts		GFP (negative control) peptide counts						HsbA-GFP peptide counts		GFP (negative control) peptide counts						HsbA-GFP peptide counts		GFP (negative control) peptide counts						HsbA-GFP peptide counts		GFP (negative control) peptide counts						HsbA-GFP peptide counts		GFP (negative control) peptide counts						HsbA-GFP peptide counts		GFP (negative control) peptide counts						HsbA-GFP peptide counts		GFP (negative control) peptide counts						HsbA-GFP peptide counts		GFP (negative control) peptide counts						HsbA-GFP peptide counts		GFP (negative control) peptide counts						HsbA-GFP peptide counts		GFP (negative control) peptide counts						HsbA-GFP peptide counts		GFP (negative control) peptide counts						HsbA-GFP peptide counts		GFP (negative control) peptide counts						HsbA-GFP peptide counts		GFP (negative control) peptide counts						HsbA-GFP peptide counts		GFP (negative control) peptide counts						HsbA-GFP peptide counts		GFP (negative control) peptide counts						HsbA-GFP peptide counts		GFP (negative control) peptide counts						HsbA-GFP peptide counts		GFP (negative control) peptide counts						HsbA-GFP peptide counts		GFP (negative control) peptide counts						HsbA-GFP peptide counts		GFP (negative control) peptide counts						HsbA-GFP peptide counts		GFP (negative control) peptide counts						HsbA-GFP peptide counts		GFP (negative control) peptide counts						HsbA-GFP peptide counts		GFP (negative control) peptide counts						HsbA-GFP peptide counts		GFP (negative control) peptide counts						HsbA-GFP peptide counts		GFP (negative control) peptide counts						HsbA-GFP peptide counts		GFP (negative control) peptide counts						HsbA-GFP peptide counts		GFP (negative control) peptide counts						HsbA-GFP peptide counts		GFP (negative control) peptide counts						HsbA-GFP peptide counts		GFP (negative control) peptide counts						HsbA-GFP peptide counts		GFP (negative control) peptide counts						HsbA-GFP peptide counts		GFP (negative control) peptide counts						HsbA-GFP peptide counts		GFP (negative control) peptide counts						HsbA-GFP peptide counts		GFP (negative control) peptide counts						HsbA-GFP peptide counts		GFP (negative control) peptide counts						HsbA-GFP peptide counts		GFP (negative control) peptide counts						HsbA-GFP peptide counts		GFP (negative control) peptide counts						HsbA-GFP peptide counts		GFP (negative control) peptide counts						HsbA-GFP peptide counts		GFP (negative control) peptide counts						HsbA-GFP peptide counts		GFP (negative control) peptide counts						HsbA-GFP peptide counts		GFP (negative control) peptide counts						HsbA-GFP peptide counts		GFP (negative control) peptide counts						HsbA-GFP peptide counts		GFP (negative control) peptide counts						HsbA-GFP peptide counts		GFP (negative control) peptide counts						HsbA-GFP peptide counts		GFP (negative control) peptide counts						HsbA-GFP peptide counts		GFP (negative control) peptide counts						HsbA-GFP peptide counts		GFP (negative control) peptide counts						HsbA-GFP peptide counts		GFP (negative control) peptide counts						HsbA-GFP peptide counts		GFP (negative control) peptide counts						HsbA-GFP peptide counts		GFP (negative control) peptide counts						HsbA-GFP peptide counts		GFP (negative control) peptide counts						HsbA-GFP peptide counts		GFP (negative control) peptide counts						HsbA-GFP peptide counts		GFP (negative control) peptide counts						HsbA-GFP peptide counts		GFP (negative control) peptide counts						HsbA-GFP peptide counts		GFP (negative control) peptide counts						HsbA-GFP peptide counts		GFP (negative control) peptide counts						HsbA-GFP peptide counts		GFP (negative control) peptide counts						HsbA-GFP peptide counts		GFP (negative control) peptide counts						HsbA-GFP peptide counts		GFP (negative control) peptide counts						HsbA-GFP peptide counts		GFP (negative control) peptide counts						HsbA-GFP peptide counts		GFP (negative control) peptide counts						HsbA-GFP peptide counts		GFP (negative control) peptide counts						HsbA-GFP peptide counts		GFP (negative control) peptide counts						HsbA-GFP peptide counts		GFP (negative control) peptide counts						HsbA-GFP peptide counts		GFP (negative control) peptide counts						HsbA-GFP peptide counts		GFP (negative control) peptide counts						HsbA-GFP peptide counts		GFP (negative control) peptide counts						HsbA-GFP peptide counts		GFP (negative control) peptide counts						HsbA-GFP peptide counts		GFP (negative control) peptide counts						HsbA-GFP peptide counts		GFP (negative control) peptide counts						HsbA-GFP peptide counts		GFP (negative control) peptide counts						HsbA-GFP peptide counts		GFP (negative control) peptide counts						HsbA-GFP peptide counts		GFP (negative control) peptide counts						HsbA-GFP peptide counts		GFP (negative control) peptide counts						HsbA-GFP peptide counts		GFP (negative control) peptide counts						HsbA-GFP peptide counts		GFP (negative control) peptide counts						HsbA-GFP peptide counts		GFP (negative control) peptide counts						HsbA-GFP peptide counts		GFP (negative control) peptide counts						HsbA-GFP peptide counts		GFP (negative control) peptide counts						HsbA-GFP peptide counts		GFP (negative control) peptide counts						HsbA-GFP peptide counts		GFP (negative control) peptide counts						HsbA-GFP peptide counts		GFP (negative control) peptide counts						HsbA-GFP peptide counts		GFP (negative control) peptide counts						HsbA-GFP peptide counts		GFP (negative control) peptide counts						HsbA-GFP peptide counts		GFP (negative control) peptide counts						HsbA-GFP peptide counts		GFP (negative control) peptide counts						HsbA-GFP peptide counts		GFP (negative control) peptide counts						HsbA-GFP peptide counts		GFP (negative control) peptide counts						HsbA-GFP peptide counts		GFP (negative control) peptide counts						HsbA-GFP peptide counts		GFP (negative control) peptide counts						HsbA-GFP peptide counts		GFP (negative control) peptide counts						HsbA-GFP peptide counts		GFP (negative control) peptide counts						HsbA-GFP peptide counts		GFP (negative control) peptide counts						HsbA-GFP peptide counts		GFP (negative control) peptide counts						HsbA-GFP peptide counts		GFP (negative control) peptide counts						HsbA-GFP peptide counts		GFP (negative control) peptide counts						HsbA-GFP peptide counts		GFP (negative control) peptide counts						HsbA-GFP peptide counts		GFP (negative control) peptide counts						HsbA-GFP peptide counts		GFP (negative control) peptide counts						HsbA-GFP peptide counts		GFP (negative control) peptide counts						HsbA-GFP peptide counts		GFP (negative control) peptide counts						HsbA-GFP peptide counts		GFP (negative control) peptide counts						HsbA-GFP peptide counts		GFP (negative control) peptide counts						HsbA-GFP peptide counts		GFP (negative control) peptide counts						HsbA-GFP peptide counts		GFP (negative control) peptide counts						HsbA-GFP peptide counts		GFP (negative control) peptide counts						HsbA-GFP peptide counts		GFP (negative control) peptide counts						HsbA-GFP peptide counts		GFP (negative control) peptide counts						HsbA-GFP peptide counts		GFP (negative control) peptide counts						HsbA-GFP peptide counts		GFP (negative control) peptide counts						HsbA-GFP peptide counts		GFP (negative control) peptide counts						HsbA-GFP peptide counts		GFP (negative control) peptide counts						HsbA-GFP peptide counts		GFP (negative control) peptide counts						HsbA-GFP peptide counts		GFP (negative control) peptide counts						HsbA-GFP peptide counts		GFP (negative control) peptide counts						HsbA-GFP peptide counts		GFP (negative control) peptide counts						HsbA-GFP peptide counts		GFP (negative control) peptide counts						HsbA-GFP peptide counts		GFP (negative control) peptide counts						HsbA-GFP peptide counts		GFP (negative control) peptide counts						HsbA-GFP peptide counts		GFP (negative control) peptide counts						HsbA-GFP peptide counts		GFP (negative control) peptide counts						HsbA-GFP peptide counts		GFP (negative control) peptide counts						HsbA-GFP peptide counts		GFP (negative control) peptide counts						HsbA-GFP peptide counts		GFP (negative control) peptide counts						HsbA-GFP peptide counts		GFP (negative control) peptide counts						HsbA-GFP peptide counts		GFP (negative control) peptide counts						HsbA-GFP peptide counts		GFP (negative control) peptide counts						HsbA-GFP peptide counts		GFP (negative control) peptide counts						HsbA-GFP peptide counts		GFP (negative control) peptide counts						HsbA-GFP peptide counts		GFP (negative control) peptide counts						HsbA-GFP peptide counts		GFP (negative control) peptide counts						HsbA-GFP peptide counts		GFP (negative control) peptide counts						HsbA-GFP peptide counts		GFP (negative control) peptide counts						HsbA-GFP peptide counts		GFP (negative control) peptide counts						HsbA-GFP peptide counts		GFP (negative control) peptide counts						HsbA-GFP peptide counts		GFP (negative control) peptide counts						HsbA-GFP peptide counts		GFP (negative control) peptide counts						HsbA-GFP peptide counts		GFP (negative control) peptide counts						HsbA-GFP peptide counts		GFP (negative control) peptide counts						HsbA-GFP peptide counts		GFP (negative control) peptide counts						HsbA-GFP peptide counts		GFP (negative control) peptide counts						HsbA-GFP peptide counts		GFP (negative control) peptide counts						HsbA-GFP peptide counts		GFP (negative control) peptide counts						HsbA-GFP peptide counts		GFP (negative control) peptide counts						HsbA-GFP peptide counts		GFP (negative control) peptide counts						HsbA-GFP peptide counts		GFP (negative control) peptide counts						HsbA-GFP peptide counts		GFP (negative control) peptide counts						HsbA-GFP peptide counts		GFP (negative control) peptide counts						HsbA-GFP peptide counts		GFP (negative control) peptide counts						HsbA-GFP peptide counts		GFP (negative control) peptide counts						HsbA-GFP peptide counts		GFP (negative control) peptide counts						HsbA-GFP peptide counts		GFP (negative control) peptide counts						HsbA-GFP peptide counts		GFP (negative control) peptide counts						HsbA-GFP peptide counts		GFP (negative control) peptide counts						HsbA-GFP peptide counts		GFP (negative control) peptide counts						HsbA-GFP peptide counts		GFP (negative control) peptide counts						HsbA-GFP peptide counts		GFP (negative control) peptide counts						HsbA-GFP peptide counts		GFP (negative control) peptide counts						HsbA-GFP peptide counts		GFP (negative control) peptide counts						HsbA-GFP peptide counts		GFP (negative control) peptide counts						HsbA-GFP peptide counts		GFP (negative control) peptide counts						HsbA-GFP peptide counts		GFP (negative control) peptide counts						HsbA-GFP peptide counts		GFP (negative control) peptide counts						HsbA-GFP peptide counts		GFP (negative control) peptide counts						HsbA-GFP peptide counts		GFP (negative control) peptide counts						HsbA-GFP peptide counts		GFP (negative control) peptide counts						HsbA-GFP peptide counts		GFP (negative control) peptide counts						HsbA-GFP peptide counts		GFP (negative control) peptide counts						HsbA-GFP peptide counts		GFP (negative control) peptide counts						HsbA-GFP peptide counts		GFP (negative control) peptide counts						HsbA-GFP peptide counts		GFP (negative control) peptide counts						HsbA-GFP peptide counts		GFP (negative control) peptide counts						HsbA-GFP peptide counts		GFP (negative control) peptide counts						HsbA-GFP peptide counts		GFP (negative control) peptide counts						HsbA-GFP peptide counts		GFP (negative control) peptide counts						HsbA-GFP peptide counts		GFP (negative control) peptide counts						HsbA-GFP peptide counts		GFP (negative control) peptide counts						HsbA-GFP peptide counts		GFP (negative control) peptide counts						HsbA-GFP peptide counts		GFP (negative control) peptide counts						HsbA-GFP peptide counts		GFP (negative control) peptide counts						HsbA-GFP peptide counts		GFP (negative control) peptide counts						HsbA-GFP peptide counts		GFP (negative control) peptide counts						HsbA-GFP peptide counts		GFP (negative control) peptide counts						HsbA-GFP peptide counts		GFP (negative control) peptide counts						HsbA-GFP peptide counts		GFP (negative control) peptide counts						HsbA-GFP peptide counts		GFP (negative control) peptide counts						HsbA-GFP peptide counts		GFP (negative control) peptide counts						HsbA-GFP peptide counts		GFP (negative control) peptide counts						HsbA-GFP peptide counts		GFP (negative control) peptide counts						HsbA-GFP peptide counts		GFP (negative control) peptide counts						HsbA-GFP peptide counts		GFP (negative control) peptide counts						HsbA-GFP peptide counts		GFP (negative control) peptide counts						HsbA-GFP peptide counts		GFP (negative control) peptide counts						HsbA-GFP peptide counts		GFP (negative control) peptide counts						HsbA-GFP peptide counts		GFP (negative control) peptide counts						HsbA-GFP peptide counts		GFP (negative control) peptide counts						HsbA-GFP peptide counts		GFP (negative control) peptide counts						HsbA-GFP peptide counts		GFP (negative control) peptide counts						HsbA-GFP peptide counts		GFP (negative control) peptide counts						HsbA-GFP peptide counts		GFP (negative control) peptide counts						HsbA-GFP peptide counts		GFP (negative control) peptide counts						HsbA-GFP peptide counts		GFP (negative control) peptide counts						HsbA-GFP peptide counts		GFP (negative control) peptide counts						HsbA-GFP peptide counts		GFP (negative control) peptide counts						HsbA-GFP peptide counts		GFP (negative control) peptide counts						HsbA-GFP peptide counts		GFP (negative control) peptide counts						HsbA-GFP peptide counts		GFP (negative control) peptide counts						HsbA-GFP peptide counts		GFP (negative control) peptide counts						HsbA-GFP peptide counts		GFP (negative control) peptide counts						HsbA-GFP peptide counts		GFP (negative control) peptide counts						HsbA-GFP peptide counts		GFP (negative control) peptide counts						HsbA-GFP peptide counts		GFP (negative control) peptide counts						HsbA-GFP peptide counts		GFP (negative control) peptide counts						HsbA-GFP peptide counts		GFP (negative control) peptide counts						HsbA-GFP peptide counts		GFP (negative control) peptide counts						HsbA-GFP peptide counts		GFP (negative control) peptide counts						HsbA-GFP peptide counts		GFP (negative control) peptide counts						HsbA-GFP peptide counts		GFP (negative control) peptide counts						HsbA-GFP peptide counts		GFP (negative control) peptide counts						HsbA-GFP peptide counts		GFP (negative control) peptide counts						HsbA-GFP peptide counts		GFP (negative control) peptide counts						HsbA-GFP peptide counts		GFP (negative control) peptide counts						HsbA-GFP peptide counts		GFP (negative control) peptide counts						HsbA-GFP peptide counts		GFP (negative control) peptide counts						HsbA-GFP peptide counts		GFP (negative control) peptide counts						HsbA-GFP peptide counts		GFP (negative control) peptide counts						HsbA-GFP peptide counts		GFP (negative control) peptide counts						HsbA-GFP peptide counts		GFP (negative control) peptide counts						HsbA-GFP peptide counts		GFP (negative control) peptide counts						HsbA-GFP peptide counts		GFP (negative control) peptide counts						HsbA-GFP peptide counts		GFP (negative control) peptide counts						HsbA-GFP peptide counts		GFP (negative control) peptide counts						HsbA-GFP peptide counts		GFP (negative control) peptide counts						HsbA-GFP peptide counts		GFP (negative control) peptide counts						HsbA-GFP peptide counts		GFP (negative control) peptide counts						HsbA-GFP peptide counts		GFP (negative control) peptide counts						HsbA-GFP peptide counts		GFP (negative control) peptide counts						HsbA-GFP peptide counts		GFP (negative control) peptide counts						HsbA-GFP peptide counts		GFP (negative control) peptide counts						HsbA-GFP peptide counts		GFP (negative control) peptide counts						HsbA-GFP peptide counts		GFP (negative control) peptide counts						HsbA-GFP peptide counts		GFP (negative control) peptide counts						HsbA-GFP peptide counts		GFP (negative control) peptide counts						HsbA-GFP peptide counts		GFP (negative control) peptide counts						HsbA-GFP peptide counts		GFP (negative control) peptide counts						HsbA-GFP peptide counts		GFP (negative control) peptide counts						HsbA-GFP peptide counts		GFP (negative control) peptide counts						HsbA-GFP peptide counts		GFP (negative control) peptide counts						HsbA-GFP peptide counts		GFP (negative control) peptide counts						HsbA-GFP peptide counts		GFP (negative control) peptide counts						HsbA-GFP peptide counts		GFP (negative control) peptide counts						HsbA-GFP peptide counts		GFP (negative control) peptide counts						HsbA-GFP peptide counts		GFP (negative control) peptide counts						HsbA-GFP peptide counts		GFP (negative control) peptide counts						HsbA-GFP peptide counts		GFP (negative control) peptide counts						HsbA-GFP peptide counts		GFP (negative control) peptide counts						HsbA-GFP peptide counts		GFP (negative control) peptide counts						HsbA-GFP peptide counts		GFP (negative control) peptide counts						HsbA-GFP peptide counts		GFP (negative control) peptide counts						HsbA-GFP peptide counts		GFP (negative control) peptide counts						HsbA-GFP peptide counts		GFP (negative control) peptide counts						HsbA-GFP peptide counts		GFP (negative control) peptide counts						HsbA-GFP peptide counts		GFP (negative control) peptide counts						HsbA-GFP peptide counts		GFP (negative control) peptide counts						HsbA-GFP peptide counts		GFP (negative control) peptide counts						HsbA-GFP peptide counts		GFP (negative control) peptide counts						HsbA-GFP peptide counts		GFP (negative control) peptide counts						HsbA-GFP peptide counts		GFP (negative control) peptide counts						HsbA-GFP peptide counts		GFP (negative control) peptide counts						HsbA-GFP peptide counts		GFP (negative control) peptide counts						HsbA-GFP peptide counts		GFP (negative control) peptide counts						HsbA-GFP peptide counts		GFP (negative control) peptide counts						HsbA-GFP peptide counts		GFP (negative control) peptide counts						HsbA-GFP peptide counts		GFP (negative control) peptide counts						HsbA-GFP peptide counts		GFP (negative control) peptide counts						HsbA-GFP peptide counts		GFP (negative control) peptide counts						HsbA-GFP peptide counts		GFP (negative control) peptide counts						HsbA-GFP peptide counts		GFP (negative control) peptide counts						HsbA-GFP peptide counts		GFP (negative control) peptide counts						HsbA-GFP peptide counts		GFP (negative control) peptide counts						HsbA-GFP peptide counts		GFP (negative control) peptide counts						HsbA-GFP peptide counts		GFP (negative control) peptide counts						HsbA-GFP peptide counts		GFP (negative control) peptide counts						HsbA-GFP peptide counts		GFP (negative control) peptide counts						HsbA-GFP peptide counts		GFP (negative control) peptide counts						HsbA-GFP peptide counts		GFP (negative control) peptide counts						HsbA-GFP peptide counts		GFP (negative control) peptide counts						HsbA-GFP peptide counts		GFP (negative control) peptide counts						HsbA-GFP peptide counts		GFP (negative control) peptide counts						HsbA-GFP peptide counts		GFP (negative control) peptide counts						HsbA-GFP peptide counts		GFP (negative control) peptide counts						HsbA-GFP peptide counts		GFP (negative control) peptide counts						HsbA-GFP peptide counts		GFP (negative control) peptide counts						HsbA-GFP peptide counts		GFP (negative control) peptide counts						HsbA-GFP peptide counts		GFP (negative control) peptide counts						HsbA-GFP peptide counts		GFP (negative control) peptide counts						HsbA-GFP peptide counts		GFP (negative control) peptide counts						HsbA-GFP peptide counts		GFP (negative control) peptide counts						HsbA-GFP peptide counts		GFP (negative control) peptide counts						HsbA-GFP peptide counts		GFP (negative control) peptide counts						HsbA-GFP peptide counts		GFP (negative control) peptide counts						HsbA-GFP peptide counts		GFP (negative control) peptide counts						HsbA-GFP peptide counts		GFP (negative control) peptide counts						HsbA-GFP peptide counts		GFP (negative control) peptide counts						HsbA-GFP peptide counts		GFP (negative control) peptide counts						HsbA-GFP peptide counts		GFP (negative control) peptide counts						HsbA-GFP peptide counts		GFP (negative control) peptide counts						HsbA-GFP peptide counts		GFP (negative control) peptide counts						HsbA-GFP peptide counts		GFP (negative control) peptide counts						HsbA-GFP peptide counts		GFP (negative control) peptide counts						HsbA-GFP peptide counts		GFP (negative control) peptide counts						HsbA-GFP peptide counts		GFP (negative control) peptide counts						HsbA-GFP peptide counts		GFP (negative control) peptide counts						HsbA-GFP peptide counts		GFP (negative control) peptide counts						HsbA-GFP peptide counts		GFP (negative control) peptide counts						HsbA-GFP peptide counts		GFP (negative control) peptide counts						HsbA-GFP peptide counts		GFP (negative control) peptide counts						HsbA-GFP peptide counts		GFP (negative control) peptide counts						HsbA-GFP peptide counts		GFP (negative control) peptide counts						HsbA-GFP peptide counts		GFP (negative control) peptide counts						HsbA-GFP peptide counts		GFP (negative control) peptide counts						HsbA-GFP peptide counts		GFP (negative control) peptide counts						HsbA-GFP peptide counts		GFP (negative control) peptide counts						HsbA-GFP peptide counts		GFP (negative control) peptide counts						HsbA-GFP peptide counts		GFP (negative control) peptide counts						HsbA-GFP peptide counts		GFP (negative control) peptide counts						HsbA-GFP peptide counts		GFP (negative control) peptide counts						HsbA-GFP peptide counts		GFP (negative control) peptide counts						HsbA-GFP peptide counts		GFP (negative control) peptide counts						HsbA-GFP peptide counts		GFP (negative control) peptide counts						HsbA-GFP peptide counts		GFP (negative control) peptide counts						HsbA-GFP peptide counts		GFP (negative control) peptide counts						HsbA-GFP peptide counts		GFP (negative control) peptide counts						HsbA-GFP peptide counts		GFP (negative control) peptide counts						HsbA-GFP peptide counts		GFP (negative control) peptide counts						HsbA-GFP peptide counts		GFP (negative control) peptide counts						HsbA-GFP peptide counts		GFP (negative control) peptide counts						HsbA-GFP peptide counts		GFP (negative control) peptide counts						HsbA-GFP peptide counts		GFP (negative control) peptide counts						HsbA-GFP peptide counts		GFP (negative control) peptide counts						HsbA-GFP peptide counts		GFP (negative control) peptide counts						HsbA-GFP peptide counts		GFP (negative control) peptide counts						HsbA-GFP peptide counts		GFP (negative control) peptide counts						HsbA-GFP peptide counts		GFP (negative control) peptide counts						HsbA-GFP peptide counts		GFP (negative control) peptide counts						HsbA-GFP peptide counts		GFP (negative control) peptide counts						HsbA-GFP peptide counts		GFP (negative control) peptide counts						HsbA-GFP peptide counts		GFP (negative control) peptide counts						HsbA-GFP peptide counts		GFP (negative control) peptide counts						HsbA-GFP peptide counts		GFP (negative control) peptide counts						HsbA-GFP peptide counts		GFP (negative control) peptide counts						HsbA-GFP peptide counts		GFP (negative control) peptide counts						HsbA-GFP peptide counts		GFP (negative control) peptide counts						HsbA-GFP peptide counts		GFP (negative control) peptide counts						HsbA-GFP peptide counts		GFP (negative control) peptide counts						HsbA-GFP peptide counts		GFP (negative control) peptide counts						HsbA-GFP peptide counts		GFP (negative control) peptide counts						HsbA-GFP peptide counts		GFP (negative control) peptide counts						HsbA-GFP peptide counts		GFP (negative control) peptide counts						HsbA-GFP peptide counts		GFP (negative control) peptide counts						HsbA-GFP peptide counts		GFP (negative control) peptide counts						HsbA-GFP peptide counts		GFP (negative control) peptide counts						HsbA-GFP peptide counts		GFP (negative control) peptide counts						HsbA-GFP peptide counts		GFP (negative control) peptide counts						HsbA-GFP peptide counts		GFP (negative control) peptide counts						HsbA-GFP peptide counts		GFP (negative control) peptide counts						HsbA-GFP peptide counts		GFP (negative control) peptide counts						HsbA-GFP peptide counts		GFP (negative control) peptide counts						HsbA-GFP peptide counts		GFP (negative control) peptide counts						HsbA-GFP peptide counts		GFP (negative control) peptide counts						HsbA-GFP peptide counts		GFP (negative control) peptide counts						HsbA-GFP peptide counts		GFP (negative control) peptide counts						HsbA-GFP peptide counts		GFP (negative control) peptide counts						HsbA-GFP peptide counts		GFP (negative control) peptide counts						HsbA-GFP peptide counts		GFP (negative control) peptide counts						HsbA-GFP peptide counts		GFP (negative control) peptide counts						HsbA-GFP peptide counts		GFP (negative control) peptide counts						HsbA-GFP peptide counts		GFP (negative control) peptide counts						HsbA-GFP peptide counts		GFP (negative control) peptide counts						HsbA-GFP peptide counts		GFP (negative control) peptide counts						HsbA-GFP peptide counts		GFP (negative control) peptide counts						HsbA-GFP peptide counts		GFP (negative control) peptide counts						HsbA-GFP peptide counts		GFP (negative control) peptide counts						HsbA-GFP peptide counts		GFP (negative control) peptide counts						HsbA-GFP peptide counts		GFP (negative control) peptide counts						HsbA-GFP peptide counts		GFP (negative control) peptide counts						HsbA-GFP peptide counts		GFP (negative control) peptide counts						HsbA-GFP peptide counts		GFP (negative control) peptide counts						HsbA-GFP peptide counts		GFP (negative control) peptide counts						HsbA-GFP peptide counts		GFP (negative control) peptide counts						HsbA-GFP peptide counts		GFP (negative control) peptide counts						HsbA-GFP peptide counts		GFP (negative control) peptide counts						HsbA-GFP peptide counts		GFP (negative control) peptide counts						HsbA-GFP peptide counts		GFP (negative control) peptide counts						HsbA-GFP peptide counts		GFP (negative control) peptide counts						HsbA-GFP peptide counts		GFP (negative control) peptide counts						HsbA-GFP peptide counts		GFP (negative control) peptide counts						HsbA-GFP peptide counts		GFP (negative control) peptide counts						HsbA-GFP peptide counts		GFP (negative control) peptide counts						HsbA-GFP peptide counts		GFP (negative control) peptide counts						HsbA-GFP peptide counts		GFP (negative control) peptide counts						HsbA-GFP peptide counts		GFP (negative control) peptide counts						HsbA-GFP peptide counts		GFP (negative control) peptide counts						HsbA-GFP peptide counts		GFP (negative control) peptide counts						HsbA-GFP peptide counts		GFP (negative control) peptide counts						HsbA-GFP peptide counts		GFP (negative control) peptide counts						HsbA-GFP peptide counts		GFP (negative control) peptide counts						HsbA-GFP peptide counts		GFP (negative control) peptide counts						HsbA-GFP peptide counts		GFP (negative control) peptide counts						HsbA-GFP peptide counts		GFP (negative control) peptide counts						HsbA-GFP peptide counts		GFP (negative control) peptide counts						HsbA-GFP peptide counts		GFP (negative control) peptide counts						HsbA-GFP peptide counts		GFP (negative control) peptide counts						HsbA-GFP peptide counts		GFP (negative control) peptide counts						HsbA-GFP peptide counts		GFP (negative control) peptide counts						HsbA-GFP peptide counts		GFP (negative control) peptide counts						HsbA-GFP peptide counts		GFP (negative control) peptide counts						HsbA-GFP peptide counts		GFP (negative control) peptide counts						HsbA-GFP peptide counts		GFP (negative control) peptide counts						HsbA-GFP peptide counts		GFP (negative control) peptide counts						HsbA-GFP peptide counts		GFP (negative control) peptide counts						HsbA-GFP peptide counts		GFP (negative control) peptide counts						HsbA-GFP peptide counts		GFP (negative control) peptide counts						HsbA-GFP peptide counts		GFP (negative control) peptide counts						HsbA-GFP peptide counts		GFP (negative control) peptide counts						HsbA-GFP peptide counts		GFP (negative control) peptide counts						HsbA-GFP peptide counts		GFP (negative control) peptide counts						HsbA-GFP peptide counts		GFP (negative control) peptide counts						HsbA-GFP peptide counts		GFP (negative control) peptide counts						HsbA-GFP peptide counts		GFP (negative control) peptide counts						HsbA-GFP peptide counts		GFP (negative control) peptide counts						HsbA-GFP peptide counts		GFP (negative control) peptide counts						HsbA-GFP peptide counts		GFP (negative control) peptide counts						HsbA-GFP peptide counts		GFP (negative control) peptide counts						HsbA-GFP peptide counts		GFP (negative control) peptide counts						HsbA-GFP peptide counts		GFP (negative control) peptide counts						HsbA-GFP peptide counts		GFP (negative control) peptide counts						HsbA-GFP peptide counts		GFP (negative control) peptide counts						HsbA-GFP peptide counts		GFP (negative control) peptide counts						HsbA-GFP peptide counts		GFP (negative control) peptide counts						HsbA-GFP peptide counts		GFP (negative control) peptide counts						HsbA-GFP peptide counts		GFP (negative control) peptide counts						HsbA-GFP peptide counts		GFP (negative control) peptide counts						HsbA-GFP peptide counts		GFP (negative control) peptide counts						HsbA-GFP peptide counts		GFP (negative control) peptide counts						HsbA-GFP peptide counts		GFP (negative control) peptide counts						HsbA-GFP peptide counts		GFP (negative control) peptide counts						HsbA-GFP peptide counts		GFP (negative control) peptide counts						HsbA-GFP peptide counts		GFP (negative control) peptide counts						HsbA-GFP peptide counts		GFP (negative control) peptide counts						HsbA-GFP peptide counts		GFP (negative control) peptide counts						HsbA-GFP peptide counts		GFP (negative control) peptide counts						HsbA-GFP peptide counts		GFP (negative control) peptide counts						HsbA-GFP peptide counts		GFP (negative control) peptide counts						HsbA-GFP peptide counts		GFP (negative control) peptide counts						HsbA-GFP peptide counts		GFP (negative control) peptide counts						HsbA-GFP peptide counts		GFP (negative control) peptide counts						HsbA-GFP peptide counts		GFP (negative control) peptide counts						HsbA-GFP peptide counts		GFP (negative control) peptide counts						HsbA-GFP peptide counts		GFP (negative control) peptide counts						HsbA-GFP peptide counts		GFP (negative control) peptide counts						HsbA-GFP peptide counts		GFP (negative control) peptide counts						HsbA-GFP peptide counts		GFP (negative control) peptide counts						HsbA-GFP peptide counts		GFP (negative control) peptide counts						HsbA-GFP peptide counts		GFP (negative control) peptide counts						HsbA-GFP peptide counts		GFP (negative control) peptide counts						HsbA-GFP peptide counts		GFP (negative control) peptide counts						HsbA-GFP peptide counts		GFP (negative control) peptide counts						HsbA-GFP peptide counts		GFP (negative control) peptide counts						HsbA-GFP peptide counts		GFP (negative control) peptide counts						HsbA-GFP peptide counts		GFP (negative control) peptide counts						HsbA-GFP peptide counts		GFP (negative control) peptide counts						HsbA-GFP peptide counts		GFP (negative control) peptide counts						HsbA-GFP peptide counts		GFP (negative control) peptide counts						HsbA-GFP peptide counts		GFP (negative control) peptide counts						HsbA-GFP peptide counts		GFP (negative control) peptide counts						HsbA-GFP peptide counts		GFP (negative control) peptide counts						HsbA-GFP peptide counts		GFP (negative control) peptide counts						HsbA-GFP peptide counts		GFP (negative control) peptide counts						HsbA-GFP peptide counts		GFP (negative control) peptide counts						HsbA-GFP peptide counts		GFP (negative control) peptide counts						HsbA-GFP peptide counts		GFP (negative control) peptide counts						HsbA-GFP peptide counts		GFP (negative control) peptide counts						HsbA-GFP peptide counts		GFP (negative control) peptide counts						HsbA-GFP peptide counts		GFP (negative control) peptide counts						HsbA-GFP peptide counts		GFP (negative control) peptide counts						HsbA-GFP peptide counts		GFP (negative control) peptide counts						HsbA-GFP peptide counts		GFP (negative control) peptide counts						HsbA-GFP peptide counts		GFP (negative control) peptide counts						HsbA-GFP peptide counts		GFP (negative control) peptide counts						HsbA-GFP peptide counts		GFP (negative control) peptide counts						HsbA-GFP peptide counts		GFP (negative control) peptide counts						HsbA-GFP peptide counts		GFP (negative control) peptide counts						HsbA-GFP peptide counts		GFP (negative control) peptide counts						HsbA-GFP peptide counts		GFP (negative control) peptide counts						HsbA-GFP peptide counts		GFP (negative control) peptide counts						HsbA-GFP peptide counts		GFP (negative control) peptide counts
Identified protein (annotation)	UniProt Accession number	HsbA-GFP R1	HsbA-GFP R2	GFP (-C) R1	GFP (-C) R2	log2(FC)	-log10(p-value)
Putative Anti-sigma F factor antagonist OS=Pseudomonas putida (strain ATCC 47054 / DSM 6125 / NCIMB 11950 / KT2440) OX=160488 GN=PP_4364 PE=4 SV=1	Q88ET9	13	10	0	0	3.64386	1.08317
Diguanylate cyclase OS=Pseudomonas putida (strain ATCC 47054 / DSM 6125 / NCIMB 11950 / KT2440) OX=160488 GN=PP_4959 PE=4 SV=1	Q88D68	31	10	0	0	4.42626	0.520932
Elongation factor Tu-B OS=Pseudomonas putida (strain ATCC 47054 / DSM 6125 / NCIMB 11950 / KT2440) OX=160488 GN=tufB PE=3 SV=1	Q88QN7	23	2	0	13	0.847997	0.165412
Elongation factor Tu-A OS=Pseudomonas putida (strain ATCC 47054 / DSM 6125 / NCIMB 11950 / KT2440) OX=160488 GN=tufA PE=1 SV=1	Q88QP8	22	0	0	0	3.58496	0.30103
ATP synthase gamma chain OS=Pseudomonas putida (strain ATCC 47054 / DSM 6125 / NCIMB 11950 / KT2440) OX=160488 GN=atpG PE=3 SV=1	Q88BX3	20	0	0	0	3.45943	0.30103
Sensor histidine kinase/response regulator OS=Pseudomonas putida (strain ATCC 47054 / DSM 6125 / NCIMB 11950 / KT2440) OX=160488 GN=PP_4363 PE=4 SV=1	Q88EU0	20	24	0	0	4.52356	1.2387
ATP synthase epsilon chain OS=Pseudomonas putida (strain ATCC 47054 / DSM 6125 / NCIMB 11950 / KT2440) OX=160488 GN=atpC PE=3 SV=1	Q88BX5	9	4	0	1	2.32193	0.618416
Pyruvate carboxylase subunit A OS=Pseudomonas putida (strain ATCC 47054 / DSM 6125 / NCIMB 11950 / KT2440) OX=160488 GN=pycA PE=4 SV=1	Q88C36	22	0	0	0	3.58496	0.30103
DNA helicase-related protein OS=Pseudomonas putida (strain ATCC 47054 / DSM 6125 / NCIMB 11950 / KT2440) OX=160488 GN=PP_3691 PE=4 SV=1	Q88GN0	30	0	0	0	4	0.30103
Universal stress protein family OS=Pseudomonas putida (strain ATCC 47054 / DSM 6125 / NCIMB 11950 / KT2440) OX=160488 GN=PP_2648 PE=3 SV=1	Q88JK1	15	1	0	0	3.16993	0.339494
Chaperone protein DnaK OS=Pseudomonas putida (strain ATCC 47054 / DSM 6125 / NCIMB 11950 / KT2440) OX=160488 GN=dnaK PE=3 SV=1	Q88DU2	20	1	0	1	2.9386	0.315731
ATP synthase subunit beta OS=Pseudomonas putida (strain ATCC 47054 / DSM 6125 / NCIMB 11950 / KT2440) OX=160488 GN=atpD PE=3 SV=1	Q88BX4	14	1	17	4	-0.436099	0.11062
30S ribosomal protein S3 OS=Pseudomonas putida (strain ATCC 47054 / DSM 6125 / NCIMB 11950 / KT2440) OX=160488 GN=rpsC PE=3 SV=2	Q88QM9	12	2	0	0	3	0.403553
Cell shape-determining protein MreB OS=Pseudomonas putida (strain ATCC 47054 / DSM 6125 / NCIMB 11950 / KT2440) OX=160488 GN=mreB PE=3 SV=1	Q88PB7	14	0	1	0	2.41504	0.281399
Cell division protein FtsA OS=Pseudomonas putida (strain ATCC 47054 / DSM 6125 / NCIMB 11950 / KT2440) OX=160488 GN=ftsA PE=3 SV=2	Q88N72	9	0	0	0	2.45943	0.30103
S-adenosylmethionine synthase OS=Pseudomonas putida (strain ATCC 47054 / DSM 6125 / NCIMB 11950 / KT2440) OX=160488 GN=metK PE=3 SV=1	Q88D60	9	0	0	4	0.874469	0.166932
Non-ribosomal peptide synthase (Subunit of ferribactin synthase) OS=Pseudomonas putida (strain ATCC 47054 / DSM 6125 / NCIMB 11950 / KT2440) OX=160488 GN=pvdL PE=4 SV=1	Q88F56	13	0	0	0	2.90689	0.30103
Ribose-phosphate pyrophosphokinase OS=Pseudomonas putida (strain ATCC 47054 / DSM 6125 / NCIMB 11950 / KT2440) OX=160488 GN=prs PE=3 SV=1	Q88PX6	10	0	4	0	1	0.182117
DNA binding regulator, beta subunit B OS=Pseudomonas putida (strain ATCC 47054 / DSM 6125 / NCIMB 11950 / KT2440) OX=160488 GN=hupB PE=3 SV=1	Q88KI7	5	2	0	0	2.16993	0.588781
Phosphoribosylformylglycinamidine synthase OS=Pseudomonas putida (strain ATCC 47054 / DSM 6125 / NCIMB 11950 / KT2440) OX=160488 GN=purL PE=3 SV=1	Q88P16	12	0	0	0	2.80735	0.30103
D-hydantoinase/dihydropyrimidinase OS=Pseudomonas putida (strain ATCC 47054 / DSM 6125 / NCIMB 11950 / KT2440) OX=160488 GN=pydB PE=3 SV=1	A0A140FWK2	10	0	0	4	1	0.182117
2-oxoisovalerate dehydrogenase subunit alpha OS=Pseudomonas putida (strain ATCC 47054 / DSM 6125 / NCIMB 11950 / KT2440) OX=160488 GN=bkdAA PE=3 SV=1	Q88EQ2	7	0	0	1	1.58496	0.261607
Non-ribosomal peptide synthetase OS=Pseudomonas putida (strain ATCC 47054 / DSM 6125 / NCIMB 11950 / KT2440) OX=160488 GN=pvdD PE=4 SV=1	Q88F79	12	0	0	0	2.80735	0.30103
30S ribosomal protein S5 OS=Pseudomonas putida (strain ATCC 47054 / DSM 6125 / NCIMB 11950 / KT2440) OX=160488 GN=rpsE PE=3 SV=1	Q88QL8	8	1	0	0	2.45943	0.37589
Dihydrothymine dehydrogenase OS=Pseudomonas putida (strain ATCC 47054 / DSM 6125 / NCIMB 11950 / KT2440) OX=160488 GN=pydA PE=3 SV=1	Q88FQ0	8	0	0	2	1.32193	0.230405
Energy-dependent translational throttle protein EttA OS=Pseudomonas putida (strain ATCC 47054 / DSM 6125 / NCIMB 11950 / KT2440) OX=160488 GN=ettA PE=3 SV=1	Q88Q24	8	0	0	0	2.32193	0.30103
L-ornithine 5-monooxygenase OS=Pseudomonas putida (strain ATCC 47054 / DSM 6125 / NCIMB 11950 / KT2440) OX=160488 GN=pvdA PE=4 SV=1	Q88GC8	8	0	0	0	2.32193	0.30103
Uncharacterized protein OS=Pseudomonas putida (strain ATCC 47054 / DSM 6125 / NCIMB 11950 / KT2440) OX=160488 GN=PP_1752 PE=4 SV=1	Q88M23	8	0	0	2	1.32193	0.230405
DNA-directed RNA polymerase subunit beta' OS=Pseudomonas putida (strain ATCC 47054 / DSM 6125 / NCIMB 11950 / KT2440) OX=160488 GN=rpoC PE=3 SV=1	Q88QP1	9	0	0	0	2.45943	0.30103
30S ribosomal protein S2 OS=Pseudomonas putida (strain ATCC 47054 / DSM 6125 / NCIMB 11950 / KT2440) OX=160488 GN=rpsB PE=3 SV=1	Q88MI0	5	0	0	1	1.22239	0.245269
Uncharacterized protein OS=Pseudomonas putida (strain ATCC 47054 / DSM 6125 / NCIMB 11950 / KT2440) OX=160488 GN=PP_5641 PE=4 SV=1	A0A140FWJ4	4	0	0	0	1.58496	0.30103
Aspartate kinase OS=Pseudomonas putida (strain ATCC 47054 / DSM 6125 / NCIMB 11950 / KT2440) OX=160488 GN=PP_4473 PE=1 SV=1	Q88EI9	6	0	0	1	1.41504	0.254872
Non-ribosomal peptide synthetase (Subunit of ferribactin synthase) OS=Pseudomonas putida (strain ATCC 47054 / DSM 6125 / NCIMB 11950 / KT2440) OX=160488 GN=pvdJ PE=4 SV=1	Q88F78	8	0	0	0	2.32193	0.30103
Uncharacterized protein OS=Pseudomonas putida (strain ATCC 47054 / DSM 6125 / NCIMB 11950 / KT2440) OX=160488 GN=PP_5737 PE=4 SV=1	A0A140FWU0	5	0	0	0	1.80735	0.30103
Flagellin OS=Pseudomonas putida (strain ATCC 47054 / DSM 6125 / NCIMB 11950 / KT2440) OX=160488 GN=fliC PE=3 SV=1	Q88ES5	7	1	0	1	1.73697	0.349165
Aconitate hydratase B OS=Pseudomonas putida (strain ATCC 47054 / DSM 6125 / NCIMB 11950 / KT2440) OX=160488 GN=acnB PE=3 SV=1	Q88KF1	7	0	0	1	1.58496	0.261607
Small heat shock protein IbpA OS=Pseudomonas putida (strain ATCC 47054 / DSM 6125 / NCIMB 11950 / KT2440) OX=160488 GN=ibpA PE=3 SV=1	Q88LF1	6	0	0	0	2	0.30103
Transcription termination factor Rho OS=Pseudomonas putida (strain ATCC 47054 / DSM 6125 / NCIMB 11950 / KT2440) OX=160488 GN=rho PE=3 SV=1	Q88CG7	7	0	0	0	2.16993	0.30103
Cell division protein FtsZ OS=Pseudomonas putida (strain ATCC 47054 / DSM 6125 / NCIMB 11950 / KT2440) OX=160488 GN=ftsZ PE=3 SV=3	Q59692	6	0	0	0	2	0.30103
Carbamoyl-phosphate synthase large chain OS=Pseudomonas putida (strain ATCC 47054 / DSM 6125 / NCIMB 11950 / KT2440) OX=160488 GN=carB PE=3 SV=2	Q88DU6	7	0	0	0	2.16993	0.30103
30S ribosomal protein S1 OS=Pseudomonas putida (strain ATCC 47054 / DSM 6125 / NCIMB 11950 / KT2440) OX=160488 GN=rpsA PE=3 SV=1	Q88M03	6	1	13	0	-0.736966	0.138128
ATP synthase subunit alpha OS=Pseudomonas putida (strain ATCC 47054 / DSM 6125 / NCIMB 11950 / KT2440) OX=160488 GN=atpA PE=3 SV=1	Q88BX2	6	0	0	3	0.678072	0.147689
NADH-quinone oxidoreductase subunit C/D OS=Pseudomonas putida (strain ATCC 47054 / DSM 6125 / NCIMB 11950 / KT2440) OX=160488 GN=nuoC PE=3 SV=1	Q88FH5	6	0	0	0	2	0.30103
30S ribosomal protein S4 OS=Pseudomonas putida (strain ATCC 47054 / DSM 6125 / NCIMB 11950 / KT2440) OX=160488 GN=rpsD PE=3 SV=1	Q88QL2	5	0	0	6	-0.192645	0.040878
50S ribosomal protein L5 OS=Pseudomonas putida (strain ATCC 47054 / DSM 6125 / NCIMB 11950 / KT2440) OX=160488 GN=rplE PE=3 SV=1	Q88QM3	6	0	0	0	2	0.30103
Exopolyphosphatase OS=Pseudomonas putida (strain ATCC 47054 / DSM 6125 / NCIMB 11950 / KT2440) OX=160488 GN=ppx PE=3 SV=1	Q88CG5	6	0	0	0	2	0.30103
Arginine deiminase OS=Pseudomonas putida (strain ATCC 47054 / DSM 6125 / NCIMB 11950 / KT2440) OX=160488 GN=arcA PE=3 SV=1	Q88P52	5	0	0	3	0.485427	0.11322
D-lysine oxidase OS=Pseudomonas putida (strain ATCC 47054 / DSM 6125 / NCIMB 11950 / KT2440) OX=160488 GN=amaD PE=4 SV=1	Q88GX1	5	0	0	0	1.80735	0.30103
Ribonucleoside-diphosphate reductase OS=Pseudomonas putida (strain ATCC 47054 / DSM 6125 / NCIMB 11950 / KT2440) OX=160488 GN=nrdA PE=3 SV=1	Q88NM8	6	0	0	0	2	0.30103
DNA-directed RNA polymerase subunit beta OS=Pseudomonas putida (strain ATCC 47054 / DSM 6125 / NCIMB 11950 / KT2440) OX=160488 GN=rpoB PE=3 SV=1	Q88QP2	6	0	0	0	2	0.30103
Pyridoxal-phosphate dependent enzyme family protein OS=Pseudomonas putida (strain ATCC 47054 / DSM 6125 / NCIMB 11950 / KT2440) OX=160488 GN=PP_1113 PE=4 SV=1	Q88NU1	4	0	0	0	1.58496	0.30103
Polyhydroxyalkanoate granule-associated protein GA2 OS=Pseudomonas putida (strain ATCC 47054 / DSM 6125 / NCIMB 11950 / KT2440) OX=160488 GN=PP_5007 PE=4 SV=1	Q88D21	5	0	0	4	0.222392	0.0501984
NADP-dependent dihydropyrimidine dehydrogenase subunit OS=Pseudomonas putida (strain ATCC 47054 / DSM 6125 / NCIMB 11950 / KT2440) OX=160488 GN=pydX PE=4 SV=1	Q88FQ1	5	0	0	0	1.80735	0.30103
UDP-N-acetylglucosamine 1-carboxyvinyltransferase OS=Pseudomonas putida (strain ATCC 47054 / DSM 6125 / NCIMB 11950 / KT2440) OX=160488 GN=murA PE=1 SV=1	Q88P88	5	0	0	0	1.80735	0.30103
Transcriptional regulatory protein AlgP OS=Pseudomonas putida (strain ATCC 47054 / DSM 6125 / NCIMB 11950 / KT2440) OX=160488 GN=algP PE=4 SV=1	Q88RD8	3	0	0	2	0.321928	0.0910368
Probable cytosol aminopeptidase OS=Pseudomonas putida (strain ATCC 47054 / DSM 6125 / NCIMB 11950 / KT2440) OX=160488 GN=pepA PE=3 SV=1	Q88P73	4	0	0	0	1.58496	0.30103
Protein RecA OS=Pseudomonas putida (strain ATCC 47054 / DSM 6125 / NCIMB 11950 / KT2440) OX=160488 GN=recA PE=3 SV=1	Q88ME4	4	0	0	0	1.58496	0.30103
Putative Glycosyl transferase OS=Pseudomonas putida (strain ATCC 47054 / DSM 6125 / NCIMB 11950 / KT2440) OX=160488 GN=PP_1786 PE=4 SV=1	Q88LZ0	5	0	0	0	1.80735	0.30103
30S ribosomal protein S11 OS=Pseudomonas putida (strain ATCC 47054 / DSM 6125 / NCIMB 11950 / KT2440) OX=160488 GN=rpsK PE=3 SV=1	P59374	4	1	0	1	1.22239	0.402447
Aspartate--tRNA(Asp/Asn) ligase OS=Pseudomonas putida (strain ATCC 47054 / DSM 6125 / NCIMB 11950 / KT2440) OX=160488 GN=aspS PE=3 SV=1	Q88NJ4	5	0	0	0	1.80735	0.30103
PAS/PAC/GAF sensor-containing diguanylate cyclase/phosphodiesterase OS=Pseudomonas putida (strain ATCC 47054 / DSM 6125 / NCIMB 11950 / KT2440) OX=160488 GN=PP_1983 PE=4 SV=2	Q88LF0	5	0	0	0	1.80735	0.30103
Spermidine/putrescine import ATP-binding protein PotA OS=Pseudomonas putida (strain ATCC 47054 / DSM 6125 / NCIMB 11950 / KT2440) OX=160488 GN=spuF PE=3 SV=1	Q88CK1	4	0	0	0	1.58496	0.30103
Coproporphyrinogen-III oxidase OS=Pseudomonas putida (strain ATCC 47054 / DSM 6125 / NCIMB 11950 / KT2440) OX=160488 GN=hemN PE=3 SV=1	Q88F35	4	0	0	0	1.58496	0.30103
Phosphoglucosamine mutase OS=Pseudomonas putida (strain ATCC 47054 / DSM 6125 / NCIMB 11950 / KT2440) OX=160488 GN=glmM PE=3 SV=1	Q88DV3	5	0	0	0	1.80735	0.30103
Branched-chain alpha-keto acid dehydrogenase complex, beta subunit OS=Pseudomonas putida (strain ATCC 47054 / DSM 6125 / NCIMB 11950 / KT2440) OX=160488 GN=bkdAB PE=4 SV=1	Q88EQ1	4	1	0	5	0	0
Cell division inhibitor MinD OS=Pseudomonas putida (strain ATCC 47054 / DSM 6125 / NCIMB 11950 / KT2440) OX=160488 GN=minD PE=3 SV=1	Q88M42	4	0	0	0	1.58496	0.30103
30S ribosomal protein S7 OS=Pseudomonas putida (strain ATCC 47054 / DSM 6125 / NCIMB 11950 / KT2440) OX=160488 GN=rpsG PE=3 SV=1	Q88QN9	4	0	0	1	1	0.230405
SMC_N domain-containing protein OS=Pseudomonas putida (strain ATCC 47054 / DSM 6125 / NCIMB 11950 / KT2440) OX=160488 GN=PP_3692 PE=4 SV=1	Q88GM9	4	0	0	0	1.58496	0.30103
30S ribosomal protein S16 OS=Pseudomonas putida (strain ATCC 47054 / DSM 6125 / NCIMB 11950 / KT2440) OX=160488 GN=rpsP PE=3 SV=1	Q88MV6	3	0	0	0	1.32193	0.30103
30S ribosomal protein S6 OS=Pseudomonas putida (strain ATCC 47054 / DSM 6125 / NCIMB 11950 / KT2440) OX=160488 GN=rpsF PE=3 SV=1	Q88DE8	3	0	0	0	1.32193	0.30103
Alkyl hydroperoxide reductase C OS=Pseudomonas putida (strain ATCC 47054 / DSM 6125 / NCIMB 11950 / KT2440) OX=160488 GN=tsaA PE=1 SV=1	Q88NW9	3	0	0	2	0.321928	0.0910368
Pyruvate carboxylase subunit B OS=Pseudomonas putida (strain ATCC 47054 / DSM 6125 / NCIMB 11950 / KT2440) OX=160488 GN=pycB PE=4 SV=1	Q88C37	3	0	0	1	0.736966	0.204238
Dihydrolipoyl dehydrogenase OS=Pseudomonas putida (strain ATCC 47054 / DSM 6125 / NCIMB 11950 / KT2440) OX=160488 GN=lpdG PE=1 SV=1	Q88FB1	3	0	0	0	1.32193	0.30103
Sensory box protein/GGDEF domain protein OS=Pseudomonas putida (strain ATCC 47054 / DSM 6125 / NCIMB 11950 / KT2440) OX=160488 GN=PP_3319 PE=4 SV=1	Q88HN4	3	0	0	0	1.32193	0.30103
Putative DnaK protein OS=Pseudomonas putida (strain ATCC 47054 / DSM 6125 / NCIMB 11950 / KT2440) OX=160488 GN=PP_4849 PE=3 SV=1	Q88DH6	3	0	0	0	1.32193	0.30103
Uncharacterized protein OS=Pseudomonas putida (strain ATCC 47054 / DSM 6125 / NCIMB 11950 / KT2440) OX=160488 GN=PP_5391 PE=4 SV=1	Q88BZ2	3	1	0	1	1	0.456074
Dihydrolipoamide acetyltransferase component of pyruvate dehydrogenase complex OS=Pseudomonas putida (strain ATCC 47054 / DSM 6125 / NCIMB 11950 / KT2440) OX=160488 GN=bkdB PE=3 SV=1	Q88EQ0	3	0	0	1	0.736966	0.204238
Histidine lysine / arginine / ornithine ABC transporter-ATP binding subunit OS=Pseudomonas putida (strain ATCC 47054 / DSM 6125 / NCIMB 11950 / KT2440) OX=160488 GN=hisP PE=3 SV=1	Q88EI0	3	0	0	0	1.32193	0.30103
DNA-binding transcriptional repressor OS=Pseudomonas putida (strain ATCC 47054 / DSM 6125 / NCIMB 11950 / KT2440) OX=160488 GN=rbsR PE=4 SV=1	Q88K35	3	0	0	0	1.32193	0.30103
30S ribosomal protein S21 OS=Pseudomonas putida (strain ATCC 47054 / DSM 6125 / NCIMB 11950 / KT2440) OX=160488 GN=rpsU PE=3 SV=1	P0A165	3	0	0	0	1.32193	0.30103
Amino-acid ABC transporter, ATP-binding protein OS=Pseudomonas putida (strain ATCC 47054 / DSM 6125 / NCIMB 11950 / KT2440) OX=160488 GN=PP_3597 PE=3 SV=1	Q88GX0	2	0	0	0	1	0.30103
DNA mismatch repair protein MutL OS=Pseudomonas putida (strain ATCC 47054 / DSM 6125 / NCIMB 11950 / KT2440) OX=160488 GN=mutL PE=3 SV=1	Q88DD1	3	0	0	0	1.32193	0.30103
Biotin carboxylase OS=Pseudomonas putida (strain ATCC 47054 / DSM 6125 / NCIMB 11950 / KT2440) OX=160488 GN=accC PE=4 SV=1	Q88QD6	3	0	0	0	1.32193	0.30103
ATP-dependent Clp protease ATP-binding subunit ClpX OS=Pseudomonas putida (strain ATCC 47054 / DSM 6125 / NCIMB 11950 / KT2440) OX=160488 GN=clpX PE=3 SV=1	Q88KI9	3	0	1	0	0.736966	0.204238
Ketol-acid reductoisomerase (NADP(+)) OS=Pseudomonas putida (strain ATCC 47054 / DSM 6125 / NCIMB 11950 / KT2440) OX=160488 GN=ilvC PE=3 SV=1	Q88DZ0	3	0	0	1	0.736966	0.204238
Arginine N-succinyltransferase, subunit beta OS=Pseudomonas putida (strain ATCC 47054 / DSM 6125 / NCIMB 11950 / KT2440) OX=160488 GN=astA-I PE=4 SV=1	Q88EI3	3	0	0	0	1.32193	0.30103
50S ribosomal protein L32 OS=Pseudomonas putida (strain ATCC 47054 / DSM 6125 / NCIMB 11950 / KT2440) OX=160488 GN=rpmF PE=3 SV=3	Q88LL9	2	0	0	0	1	0.30103
50S ribosomal protein L6 OS=Pseudomonas putida (strain ATCC 47054 / DSM 6125 / NCIMB 11950 / KT2440) OX=160488 GN=rplF PE=3 SV=1	Q88QM0	2	0	0	0	1	0.30103
Metallo-beta-lactamase family protein OS=Pseudomonas putida (strain ATCC 47054 / DSM 6125 / NCIMB 11950 / KT2440) OX=160488 GN=PP_0772 PE=4 SV=1	Q88PS6	3	0	0	1	0.736966	0.204238
Isocitrate dehydrogenase [NADP] OS=Pseudomonas putida (strain ATCC 47054 / DSM 6125 / NCIMB 11950 / KT2440) OX=160488 GN=icd PE=4 SV=1	Q88FS2	3	0	0	0	1.32193	0.30103
Succinate dehydrogenase flavoprotein subunit OS=Pseudomonas putida (strain ATCC 47054 / DSM 6125 / NCIMB 11950 / KT2440) OX=160488 GN=sdhA PE=3 SV=1	Q88FA7	3	0	0	2	0.321928	0.0910368
3-oxoacyl-[acyl-carrier-protein] synthase 1 OS=Pseudomonas putida (strain ATCC 47054 / DSM 6125 / NCIMB 11950 / KT2440) OX=160488 GN=fabB PE=3 SV=1	Q88FC3	3	0	0	0	1.32193	0.30103
Transcriptional regulator, GntR family OS=Pseudomonas putida (strain ATCC 47054 / DSM 6125 / NCIMB 11950 / KT2440) OX=160488 GN=PP_3544 PE=3 SV=1	Q88H21	3	0	0	0	1.32193	0.30103
Succinate--CoA ligase [ADP-forming] subunit beta OS=Pseudomonas putida (strain ATCC 47054 / DSM 6125 / NCIMB 11950 / KT2440) OX=160488 GN=sucC PE=3 SV=1	Q88FB2	3	0	0	0	1.32193	0.30103
Two-componenent system BarA/UvrY-regulatory subunit OS=Pseudomonas putida (strain ATCC 47054 / DSM 6125 / NCIMB 11950 / KT2440) OX=160488 GN=uvrY PE=4 SV=1	Q88FJ6	3	0	0	0	1.32193	0.30103
50S ribosomal protein L3 OS=Pseudomonas putida (strain ATCC 47054 / DSM 6125 / NCIMB 11950 / KT2440) OX=160488 GN=rplC PE=3 SV=2	Q88QN5	3	0	0	1	0.736966	0.204238
Pyruvate kinase OS=Pseudomonas putida (strain ATCC 47054 / DSM 6125 / NCIMB 11950 / KT2440) OX=160488 GN=pykA PE=3 SV=1	Q88N54	3	0	0	0	1.32193	0.30103
Chaperone protein DnaJ OS=Pseudomonas putida (strain ATCC 47054 / DSM 6125 / NCIMB 11950 / KT2440) OX=160488 GN=dnaJ PE=3 SV=1	Q88DU3	3	0	0	0	1.32193	0.30103
Phosphoserine aminotransferase OS=Pseudomonas putida (strain ATCC 47054 / DSM 6125 / NCIMB 11950 / KT2440) OX=160488 GN=serC PE=3 SV=1	Q88M07	3	0	0	0	1.32193	0.30103
30S ribosomal protein S18 OS=Pseudomonas putida (strain ATCC 47054 / DSM 6125 / NCIMB 11950 / KT2440) OX=160488 GN=rpsR PE=3 SV=1	Q88DE9	2	0	0	0	1	0.30103
30S ribosomal protein S8 OS=Pseudomonas putida (strain ATCC 47054 / DSM 6125 / NCIMB 11950 / KT2440) OX=160488 GN=rpsH PE=3 SV=1	Q88QM1	2	0	0	0	1	0.30103
Formaldehyde dehydrogenase OS=Pseudomonas putida (strain ATCC 47054 / DSM 6125 / NCIMB 11950 / KT2440) OX=160488 GN=fdhA PE=4 SV=1	Q88R06	2	0	0	0	1	0.30103
RimK domain-containing protein OS=Pseudomonas putida (strain ATCC 47054 / DSM 6125 / NCIMB 11950 / KT2440) OX=160488 GN=PP_3706 PE=4 SV=1	Q88GL5	2	0	0	0	1	0.30103
Glutamate-1-semialdehyde 2,1-aminomutase OS=Pseudomonas putida (strain ATCC 47054 / DSM 6125 / NCIMB 11950 / KT2440) OX=160488 GN=hemL PE=3 SV=1	Q88DP0	2	0	0	0	1	0.30103
UTP--glucose-1-phosphate uridylyltransferase OS=Pseudomonas putida (strain ATCC 47054 / DSM 6125 / NCIMB 11950 / KT2440) OX=160488 GN=galU PE=3 SV=1	Q88GA4	2	0	0	1	0.415037	0.147689
Arginine N-succinyltransferase, subunit alpha OS=Pseudomonas putida (strain ATCC 47054 / DSM 6125 / NCIMB 11950 / KT2440) OX=160488 GN=astA-II PE=4 SV=1	Q88EI2	2	0	0	0	1	0.30103
Imidazolonepropionase OS=Pseudomonas putida (strain ATCC 47054 / DSM 6125 / NCIMB 11950 / KT2440) OX=160488 GN=hutI PE=3 SV=1	Q88CZ9	2	0	0	0	1	0.30103
Arginine/ornithine transport ATP-binding protein AotP OS=Pseudomonas putida (strain ATCC 47054 / DSM 6125 / NCIMB 11950 / KT2440) OX=160488 GN=aotP PE=3 SV=1	Q88R51	2	0	0	0	1	0.30103
Putative ATP/GTP-binding protein of the AAA+ family OS=Pseudomonas putida (strain ATCC 47054 / DSM 6125 / NCIMB 11950 / KT2440) OX=160488 GN=PP_1876 PE=4 SV=2	Q88LQ3	2	0	0	0	1	0.30103
Glutamate / aspartate ABC transporter-ATP binding subunit OS=Pseudomonas putida (strain ATCC 47054 / DSM 6125 / NCIMB 11950 / KT2440) OX=160488 GN=gltL PE=3 SV=1	Q88NY5	2	0	0	0	1	0.30103
Dihydrolipoyllysine-residue succinyltransferase component of 2-oxoglutarate dehydrogenase complex OS=Pseudomonas putida (strain ATCC 47054 / DSM 6125 / NCIMB 11950 / KT2440) OX=160488 GN=sucB PE=3 SV=1	Q88FB0	2	0	0	3	-0.321928	0.0910368
Glucose-1-phosphate thymidylyltransferase OS=Pseudomonas putida (strain ATCC 47054 / DSM 6125 / NCIMB 11950 / KT2440) OX=160488 GN=rfbA PE=3 SV=1	Q88LZ3	2	0	0	0	1	0.30103
Succinate dehydrogenase iron-sulfur subunit OS=Pseudomonas putida (strain ATCC 47054 / DSM 6125 / NCIMB 11950 / KT2440) OX=160488 GN=sdhB PE=3 SV=1	Q88FA8	2	0	0	0	1	0.30103
Fructose-1,6-bisphosphate aldolase OS=Pseudomonas putida (strain ATCC 47054 / DSM 6125 / NCIMB 11950 / KT2440) OX=160488 GN=fba PE=3 SV=1	Q88D67	2	0	0	0	1	0.30103
Protein translocase subunit SecA OS=Pseudomonas putida (strain ATCC 47054 / DSM 6125 / NCIMB 11950 / KT2440) OX=160488 GN=secA PE=3 SV=2	Q88N69	2	0	0	0	1	0.30103
Ribose ABC transporter-ATP-binding subunit OS=Pseudomonas putida (strain ATCC 47054 / DSM 6125 / NCIMB 11950 / KT2440) OX=160488 GN=rbsA-I PE=4 SV=1	Q88K37	2	0	0	0	1	0.30103
Fumarate hydratase class I OS=Pseudomonas putida (strain ATCC 47054 / DSM 6125 / NCIMB 11950 / KT2440) OX=160488 GN=PP_0897 PE=3 SV=1	Q88PF3	2	0	0	0	1	0.30103
Protein-export protein SecB OS=Pseudomonas putida (strain ATCC 47054 / DSM 6125 / NCIMB 11950 / KT2440) OX=160488 GN=secB PE=3 SV=1	Q88CX7	2	0	0	0	1	0.30103
Translation initiation factor IF-1 OS=Pseudomonas putida (strain ATCC 47054 / DSM 6125 / NCIMB 11950 / KT2440) OX=160488 GN=infA PE=3 SV=1	P65117	2	0	0	0	1	0.30103
30S ribosomal protein S9 OS=Pseudomonas putida (strain ATCC 47054 / DSM 6125 / NCIMB 11950 / KT2440) OX=160488 GN=rpsI PE=3 SV=1	Q88N96	2	0	5	3	-1.32193	0.774821
Serine--tRNA ligase OS=Pseudomonas putida (strain ATCC 47054 / DSM 6125 / NCIMB 11950 / KT2440) OX=160488 GN=serS PE=3 SV=1	Q88FT2	2	0	0	0	1	0.30103
PhoH family protein OS=Pseudomonas putida (strain ATCC 47054 / DSM 6125 / NCIMB 11950 / KT2440) OX=160488 GN=PP_1291 PE=3 SV=1	Q88NC1	1	0	0	0	0.584963	0.30103
Catabolite repressor/activator OS=Pseudomonas putida (strain ATCC 47054 / DSM 6125 / NCIMB 11950 / KT2440) OX=160488 GN=cra PE=1 SV=1	Q88PQ6	2	0	0	0	1	0.30103
Aminotransferase OS=Pseudomonas putida (strain ATCC 47054 / DSM 6125 / NCIMB 11950 / KT2440) OX=160488 GN=aruH PE=3 SV=1	Q88GK0	2	0	0	0	1	0.30103
60 kDa chaperonin OS=Pseudomonas putida (strain ATCC 47054 / DSM 6125 / NCIMB 11950 / KT2440) OX=160488 GN=groL PE=3 SV=1	Q88N55	2	1	0	0	1.32193	0.688601
GAF domain/GGDEF domain protein OS=Pseudomonas putida (strain ATCC 47054 / DSM 6125 / NCIMB 11950 / KT2440) OX=160488 GN=PP_2505 PE=4 SV=1	Q88JY8	2	0	0	0	1	0.30103
NADH-quinone oxidoreductase subunit G OS=Pseudomonas putida (strain ATCC 47054 / DSM 6125 / NCIMB 11950 / KT2440) OX=160488 GN=nuoG PE=3 SV=1	Q88FH2	2	0	0	0	1	0.30103
Lon protease OS=Pseudomonas putida (strain ATCC 47054 / DSM 6125 / NCIMB 11950 / KT2440) OX=160488 GN=lon-I PE=2 SV=1	Q88MX5	2	0	0	0	1	0.30103
Protein kinase OS=Pseudomonas putida (strain ATCC 47054 / DSM 6125 / NCIMB 11950 / KT2440) OX=160488 GN=yeaG PE=4 SV=1	Q88QU0	2	0	0	0	1	0.30103
Glycogen synthase OS=Pseudomonas putida (strain ATCC 47054 / DSM 6125 / NCIMB 11950 / KT2440) OX=160488 GN=glgA PE=3 SV=1	Q88FN9	2	0	0	0	1	0.30103
Isocitrase OS=Pseudomonas putida (strain ATCC 47054 / DSM 6125 / NCIMB 11950 / KT2440) OX=160488 GN=aceA PE=4 SV=1	Q88FI0	2	0	0	0	1	0.30103
Aldehyde dehydrogenase (NAD(+)) OS=Pseudomonas putida (strain ATCC 47054 / DSM 6125 / NCIMB 11950 / KT2440) OX=160488 GN=amaB PE=3 SV=1	Q88CC3	2	0	0	0	1	0.30103
Pyruvate dehydrogenase E1 component OS=Pseudomonas putida (strain ATCC 47054 / DSM 6125 / NCIMB 11950 / KT2440) OX=160488 GN=aceE PE=4 SV=1	Q88QZ5	2	0	0	0	1	0.30103
Protein CobW OS=Pseudomonas putida (strain ATCC 47054 / DSM 6125 / NCIMB 11950 / KT2440) OX=160488 GN=cobW PE=3 SV=1	Q88H57	2	0	0	0	1	0.30103
Phosphate import ATP-binding protein PstB 2 OS=Pseudomonas putida (strain ATCC 47054 / DSM 6125 / NCIMB 11950 / KT2440) OX=160488 GN=pstB2 PE=3 SV=2	Q88C57	2	0	0	0	1	0.30103
Ubiquinone/menaquinone biosynthesis C-methyltransferase UbiE OS=Pseudomonas putida (strain ATCC 47054 / DSM 6125 / NCIMB 11950 / KT2440) OX=160488 GN=ubiE PE=3 SV=1	Q88D17	2	0	0	0	1	0.30103
30S ribosomal protein S10 OS=Pseudomonas putida (strain ATCC 47054 / DSM 6125 / NCIMB 11950 / KT2440) OX=160488 GN=rpsJ PE=3 SV=1	Q88QN6	2	0	5	0	-0.807355	0.182117
Elongation factor 4 OS=Pseudomonas putida (strain ATCC 47054 / DSM 6125 / NCIMB 11950 / KT2440) OX=160488 GN=lepA PE=3 SV=1	Q88MY7	2	0	0	0	1	0.30103
50S ribosomal protein L30 OS=Pseudomonas putida (strain ATCC 47054 / DSM 6125 / NCIMB 11950 / KT2440) OX=160488 GN=rpmD PE=3 SV=1	Q88QL7	1	0	0	0	0.584963	0.30103
50S ribosomal protein L17 OS=Pseudomonas putida (strain ATCC 47054 / DSM 6125 / NCIMB 11950 / KT2440) OX=160488 GN=rplQ PE=3 SV=1	Q88QL0	1	0	0	0	0.584963	0.30103
Glutathione S-transferase family protein OS=Pseudomonas putida (strain ATCC 47054 / DSM 6125 / NCIMB 11950 / KT2440) OX=160488 GN=PP_2536 PE=4 SV=1	Q88JW1	1	0	0	0	0.584963	0.30103
Methyltranfer_dom domain-containing protein OS=Pseudomonas putida (strain ATCC 47054 / DSM 6125 / NCIMB 11950 / KT2440) OX=160488 GN=PP_3777 PE=4 SV=1	Q88GE7	1	0	0	0	0.584963	0.30103
Transcriptional regulator MvaT, P16 subunit OS=Pseudomonas putida (strain ATCC 47054 / DSM 6125 / NCIMB 11950 / KT2440) OX=160488 GN=PP_1366 PE=4 SV=1	Q88N50	1	1	0	0	1	#DIV/0!
Heat shock protein, HSP20 family OS=Pseudomonas putida (strain ATCC 47054 / DSM 6125 / NCIMB 11950 / KT2440) OX=160488 GN=PP_3234 PE=3 SV=1	Q88HW9	1	0	0	0	0.584963	0.30103
Cell division ATP-binding protein FtsE OS=Pseudomonas putida (strain ATCC 47054 / DSM 6125 / NCIMB 11950 / KT2440) OX=160488 GN=ftsE PE=3 SV=1	Q88CS0	1	0	0	0	0.584963	0.30103
Glutamine synthetase OS=Pseudomonas putida (strain ATCC 47054 / DSM 6125 / NCIMB 11950 / KT2440) OX=160488 GN=glnA PE=3 SV=1	Q88CY3	1	0	0	0	0.584963	0.30103
ParA family protein OS=Pseudomonas putida (strain ATCC 47054 / DSM 6125 / NCIMB 11950 / KT2440) OX=160488 GN=PP_5070 PE=4 SV=1	Q88CW0	1	0	0	0	0.584963	0.30103
CHAD domain-containing protein OS=Pseudomonas putida (strain ATCC 47054 / DSM 6125 / NCIMB 11950 / KT2440) OX=160488 GN=PP_2307 PE=4 SV=1	Q88KI3	1	0	0	0	0.584963	0.30103
Acetolactate synthase OS=Pseudomonas putida (strain ATCC 47054 / DSM 6125 / NCIMB 11950 / KT2440) OX=160488 GN=ilvI PE=3 SV=1	Q88DY8	1	0	0	0	0.584963	0.30103
UDP-3-O-acyl-N-acetylglucosamine deacetylase OS=Pseudomonas putida (strain ATCC 47054 / DSM 6125 / NCIMB 11950 / KT2440) OX=160488 GN=lpxC PE=3 SV=1	Q88N71	1	0	0	1	0	0
Putative ATP-binding component of a transport system OS=Pseudomonas putida (strain ATCC 47054 / DSM 6125 / NCIMB 11950 / KT2440) OX=160488 GN=ybiT PE=4 SV=1	Q88IR3	1	0	0	0	0.584963	0.30103
Putative methionine/glutamine aminotransferase OS=Pseudomonas putida (strain ATCC 47054 / DSM 6125 / NCIMB 11950 / KT2440) OX=160488 GN=PP_0858 PE=4 SV=1	Q88PJ2	1	0	0	0	0.584963	0.30103
Carbamate kinase OS=Pseudomonas putida (strain ATCC 47054 / DSM 6125 / NCIMB 11950 / KT2440) OX=160488 GN=arcC PE=3 SV=1	Q88P54	1	0	0	2	-0.415037	0.147689
Peptidyl-prolyl cis-trans isomerase C (Rotamase C) OS=Pseudomonas putida (strain ATCC 47054 / DSM 6125 / NCIMB 11950 / KT2440) OX=160488 GN=ppiC-II PE=4 SV=1	Q88IC0	1	0	0	0	0.584963	0.30103
Aminotransferase OS=Pseudomonas putida (strain ATCC 47054 / DSM 6125 / NCIMB 11950 / KT2440) OX=160488 GN=amaC PE=3 SV=1	Q88GX7	1	0	0	0	0.584963	0.30103
Microcin C transporter-ATP binding subunit OS=Pseudomonas putida (strain ATCC 47054 / DSM 6125 / NCIMB 11950 / KT2440) OX=160488 GN=yejF PE=4 SV=1	Q88FE7	1	0	0	0	0.584963	0.30103
Acetylglutamate kinase OS=Pseudomonas putida (strain ATCC 47054 / DSM 6125 / NCIMB 11950 / KT2440) OX=160488 GN=argB PE=3 SV=1	P59300	1	0	0	0	0.584963	0.30103
(R)-3-hydroxydecanoyl-ACP:CoA transacylase OS=Pseudomonas putida (strain ATCC 47054 / DSM 6125 / NCIMB 11950 / KT2440) OX=160488 GN=phaG PE=4 SV=1	O85207	1	0	0	0	0.584963	0.30103
Ferredoxin--NADP reductase OS=Pseudomonas putida (strain ATCC 47054 / DSM 6125 / NCIMB 11950 / KT2440) OX=160488 GN=fpr-I PE=3 SV=1	Q88MD5	1	0	0	0	0.584963	0.30103
Sensory box protein OS=Pseudomonas putida (strain ATCC 47054 / DSM 6125 / NCIMB 11950 / KT2440) OX=160488 GN=PP_2258 PE=4 SV=1	Q88KN2	1	0	0	0	0.584963	0.30103
Putative Glutamine synthetase OS=Pseudomonas putida (strain ATCC 47054 / DSM 6125 / NCIMB 11950 / KT2440) OX=160488 GN=PP_3148 PE=3 SV=1	Q88I53	1	0	0	0	0.584963	0.30103
Uncharacterized protein OS=Pseudomonas putida (strain ATCC 47054 / DSM 6125 / NCIMB 11950 / KT2440) OX=160488 GN=PP_2352 PE=4 SV=1	Q88KD8	1	0	0	0	0.584963	0.30103
ParA family protein OS=Pseudomonas putida (strain ATCC 47054 / DSM 6125 / NCIMB 11950 / KT2440) OX=160488 GN=PP_4334 PE=4 SV=1	Q88EW8	1	0	0	0	0.584963	0.30103
Outer membrane porin F OS=Pseudomonas putida (strain ATCC 47054 / DSM 6125 / NCIMB 11950 / KT2440) OX=160488 GN=oprF PE=3 SV=1	Q88L46	1	5	0	2	1	0.307036
Putative Dehydrogenase subunit OS=Pseudomonas putida (strain ATCC 47054 / DSM 6125 / NCIMB 11950 / KT2440) OX=160488 GN=PP_1661 PE=4 SV=1	Q88MB3	1	0	0	0	0.584963	0.30103
Carbamoyltransferase OS=Pseudomonas putida (strain ATCC 47054 / DSM 6125 / NCIMB 11950 / KT2440) OX=160488 GN=PP_4944 PE=3 SV=1	Q88D83	1	0	0	0	0.584963	0.30103
Isovaleryl-CoA dehydrogenase OS=Pseudomonas putida (strain ATCC 47054 / DSM 6125 / NCIMB 11950 / KT2440) OX=160488 GN=ivd PE=3 SV=2	Q88FM5	1	0	0	0	0.584963	0.30103
D-amino acid dehydrogenase 1 OS=Pseudomonas putida (strain ATCC 47054 / DSM 6125 / NCIMB 11950 / KT2440) OX=160488 GN=dadA1 PE=3 SV=1	Q88EM0	1	0	0	0	0.584963	0.30103
Uncharacterized protein PP_0002 OS=Pseudomonas putida (strain ATCC 47054 / DSM 6125 / NCIMB 11950 / KT2440) OX=160488 GN=PP_0002 PE=4 SV=1	P0A149	1	0	0	0	0.584963	0.30103
Quinoprotein glucose dehydrogenase OS=Pseudomonas putida (strain ATCC 47054 / DSM 6125 / NCIMB 11950 / KT2440) OX=160488 GN=gcd PE=3 SV=1	Q88MX4	1	0	0	0	0.584963	0.30103
Lipopolysaccharide ABC export system, ATP-binding protein OS=Pseudomonas putida (strain ATCC 47054 / DSM 6125 / NCIMB 11950 / KT2440) OX=160488 GN=PP_1779 PE=4 SV=1	Q88LZ7	1	0	0	0	0.584963	0.30103
Putative peptidase, TldD/PmbA family OS=Pseudomonas putida (strain ATCC 47054 / DSM 6125 / NCIMB 11950 / KT2440) OX=160488 GN=PP_4949 PE=3 SV=2	Q88D78	1	0	0	0	0.584963	0.30103
Putative Xenobiotic reductase OS=Pseudomonas putida (strain ATCC 47054 / DSM 6125 / NCIMB 11950 / KT2440) OX=160488 GN=PP_1478 PE=4 SV=1	Q88MU0	1	0	0	1	0	0
NADH dehydrogenase OS=Pseudomonas putida (strain ATCC 47054 / DSM 6125 / NCIMB 11950 / KT2440) OX=160488 GN=ndh PE=4 SV=1	Q88Q70	1	0	0	0	0.584963	0.30103
Electron transfer flavoprotein subunit beta OS=Pseudomonas putida (strain ATCC 47054 / DSM 6125 / NCIMB 11950 / KT2440) OX=160488 GN=etfB PE=3 SV=1	Q88F96	1	0	0	0	0.584963	0.30103
Putative Oxidoreductase OS=Pseudomonas putida (strain ATCC 47054 / DSM 6125 / NCIMB 11950 / KT2440) OX=160488 GN=PP_3174 PE=4 SV=1	Q88I28	1	0	0	0	0.584963	0.30103
Urea amidolyase-related protein OS=Pseudomonas putida (strain ATCC 47054 / DSM 6125 / NCIMB 11950 / KT2440) OX=160488 GN=PP_4575 PE=4 SV=1	Q88E91	1	0	0	0	0.584963	0.30103
Branched-chain amino acid ABC transporter, ATP binding protein OS=Pseudomonas putida (strain ATCC 47054 / DSM 6125 / NCIMB 11950 / KT2440) OX=160488 GN=PP_0616 PE=4 SV=1	Q88Q79	1	0	0	0	0.584963	0.30103
Glutamate 5-kinase OS=Pseudomonas putida (strain ATCC 47054 / DSM 6125 / NCIMB 11950 / KT2440) OX=160488 GN=proB PE=3 SV=1	Q88Q07	1	0	0	0	0.584963	0.30103
Short-chain acyl-CoA dehydrogenase OS=Pseudomonas putida (strain ATCC 47054 / DSM 6125 / NCIMB 11950 / KT2440) OX=160488 GN=acd PE=3 SV=1	Q88KS3	1	0	0	0	0.584963	0.30103
Acetyltransferase, GNAT family OS=Pseudomonas putida (strain ATCC 47054 / DSM 6125 / NCIMB 11950 / KT2440) OX=160488 GN=PP_3406 PE=4 SV=1	Q88HF3	1	0	0	0	0.584963	0.30103
3',5'-cyclic adenosine monophosphate phosphodiesterase CpdA OS=Pseudomonas putida (strain ATCC 47054 / DSM 6125 / NCIMB 11950 / KT2440) OX=160488 GN=cpdA PE=3 SV=1	Q88DB0	1	0	0	0	0.584963	0.30103
Phosphoribosylformylglycinamidine cyclo-ligase OS=Pseudomonas putida (strain ATCC 47054 / DSM 6125 / NCIMB 11950 / KT2440) OX=160488 GN=purM PE=3 SV=1	Q88MA9	1	0	0	0	0.584963	0.30103
Peptidoglycan D,D-transpeptidase FtsI OS=Pseudomonas putida (strain ATCC 47054 / DSM 6125 / NCIMB 11950 / KT2440) OX=160488 GN=ftsI PE=3 SV=1	Q88N82	1	0	0	0	0.584963	0.30103
Cysteine desulfurase IscS OS=Pseudomonas putida (strain ATCC 47054 / DSM 6125 / NCIMB 11950 / KT2440) OX=160488 GN=iscS PE=3 SV=1	Q88PK8	1	0	0	0	0.584963	0.30103
50S ribosomal protein L1 OS=Pseudomonas putida (strain ATCC 47054 / DSM 6125 / NCIMB 11950 / KT2440) OX=160488 GN=rplA PE=3 SV=1	Q88QP4	1	0	0	0	0.584963	0.30103
Translation initiation factor IF-3 OS=Pseudomonas putida (strain ATCC 47054 / DSM 6125 / NCIMB 11950 / KT2440) OX=160488 GN=infC PE=3 SV=2	Q88K26	1	0	0	0	0.584963	0.30103
Lon protease OS=Pseudomonas putida (strain ATCC 47054 / DSM 6125 / NCIMB 11950 / KT2440) OX=160488 GN=lon-II PE=2 SV=1	Q88KI8	1	0	0	0	0.584963	0.30103
Beta-ketothiolase BktB OS=Pseudomonas putida (strain ATCC 47054 / DSM 6125 / NCIMB 11950 / KT2440) OX=160488 GN=bktB PE=3 SV=1	Q88GH0	1	0	0	0	0.584963	0.30103
Lipoyl synthase OS=Pseudomonas putida (strain ATCC 47054 / DSM 6125 / NCIMB 11950 / KT2440) OX=160488 GN=lipA PE=3 SV=1	Q88DM5	1	0	0	0	0.584963	0.30103
Putative Synthetase OS=Pseudomonas putida (strain ATCC 47054 / DSM 6125 / NCIMB 11950 / KT2440) OX=160488 GN=PP_1111 PE=4 SV=1	Q88NU3	1	0	0	0	0.584963	0.30103
L-pipecolate oxidase OS=Pseudomonas putida (strain ATCC 47054 / DSM 6125 / NCIMB 11950 / KT2440) OX=160488 GN=amaA PE=4 SV=2	Q88CC4	1	0	0	1	0	0
UDP-N-acetylmuramate--L-alanine ligase OS=Pseudomonas putida (strain ATCC 47054 / DSM 6125 / NCIMB 11950 / KT2440) OX=160488 GN=murC PE=3 SV=1	Q88N75	1	0	0	0	0.584963	0.30103
3-oxoacyl-[acyl-carrier-protein] synthase 2 OS=Pseudomonas putida (strain ATCC 47054 / DSM 6125 / NCIMB 11950 / KT2440) OX=160488 GN=fabF PE=3 SV=1	Q88LL4	1	0	0	0	0.584963	0.30103
Corrinoid adenosyltransferase OS=Pseudomonas putida (strain ATCC 47054 / DSM 6125 / NCIMB 11950 / KT2440) OX=160488 GN=cobO PE=3 SV=1	Q88MA2	1	0	0	0	0.584963	0.30103
Putative ABC transporter-ATP binding subunit OS=Pseudomonas putida (strain ATCC 47054 / DSM 6125 / NCIMB 11950 / KT2440) OX=160488 GN=ybbA PE=4 SV=1	Q88KH3	1	0	0	0	0.584963	0.30103
High-affinity branched-chain amino acid transport ATP-binding protein BraF OS=Pseudomonas putida (strain ATCC 47054 / DSM 6125 / NCIMB 11950 / KT2440) OX=160488 GN=braF PE=4 SV=1	Q88DG1	1	0	0	0	0.584963	0.30103
Homoserine dehydrogenase OS=Pseudomonas putida (strain ATCC 47054 / DSM 6125 / NCIMB 11950 / KT2440) OX=160488 GN=hom PE=3 SV=1	Q88MU8	1	0	0	0	0.584963	0.30103
Iron-sulfur cluster carrier protein OS=Pseudomonas putida (strain ATCC 47054 / DSM 6125 / NCIMB 11950 / KT2440) OX=160488 GN=mrp PE=3 SV=1	Q88NV6	1	0	0	0	0.584963	0.30103
50S ribosomal protein L18 OS=Pseudomonas putida (strain ATCC 47054 / DSM 6125 / NCIMB 11950 / KT2440) OX=160488 GN=rplR PE=3 SV=1	Q88QL9	1	0	0	0	0.584963	0.30103
Glutaredoxin OS=Pseudomonas putida (strain ATCC 47054 / DSM 6125 / NCIMB 11950 / KT2440) OX=160488 GN=grxD PE=3 SV=1	Q88NX2	1	0	0	0	0.584963	0.30103
Diaminobutyrate-2-oxoglutarate transaminase OS=Pseudomonas putida (strain ATCC 47054 / DSM 6125 / NCIMB 11950 / KT2440) OX=160488 GN=pvdH PE=3 SV=1	Q88F75	1	0	0	0	0.584963	0.30103
High-affinity branched-chain amino acid transport ATP-binding protein OS=Pseudomonas putida (strain ATCC 47054 / DSM 6125 / NCIMB 11950 / KT2440) OX=160488 GN=livF-I PE=3 SV=1	Q88NR8	1	0	0	0	0.584963	0.30103
Single-stranded DNA-binding protein OS=Pseudomonas putida (strain ATCC 47054 / DSM 6125 / NCIMB 11950 / KT2440) OX=160488 GN=ssb PE=3 SV=1	Q88QK5	1	0	0	0	0.584963	0.30103
Delta 1-piperideine-2-carboxylate reductase OS=Pseudomonas putida (strain ATCC 47054 / DSM 6125 / NCIMB 11950 / KT2440) OX=160488 GN=dpkA PE=4 SV=1	Q88GX6	1	0	0	0	0.584963	0.30103
50S ribosomal protein L21 OS=Pseudomonas putida (strain ATCC 47054 / DSM 6125 / NCIMB 11950 / KT2440) OX=160488 GN=rplU PE=3 SV=2	Q88Q10	1	0	0	0	0.584963	0.30103
Glutaredoxin domain-containing protein OS=Pseudomonas putida (strain ATCC 47054 / DSM 6125 / NCIMB 11950 / KT2440) OX=160488 GN=PP_1822 PE=4 SV=1	Q88LV5	1	0	0	0	0.584963	0.30103
Transcriptional regulator FleQ OS=Pseudomonas putida (strain ATCC 47054 / DSM 6125 / NCIMB 11950 / KT2440) OX=160488 GN=fleQ PE=4 SV=1	Q88ET0	1	0	0	0	0.584963	0.30103
Putative glyceraldehyde-3-phosphate dehydrogenase OS=Pseudomonas putida (strain ATCC 47054 / DSM 6125 / NCIMB 11950 / KT2440) OX=160488 GN=PP_3443 PE=4 SV=1	Q88HB7	1	0	0	0	0.584963	0.30103
Oxoglutarate dehydrogenase (succinyl-transferring) OS=Pseudomonas putida (strain ATCC 47054 / DSM 6125 / NCIMB 11950 / KT2440) OX=160488 GN=sucA PE=4 SV=1	Q88FA9	1	0	0	0	0.584963	0.30103
30S ribosomal protein S17 OS=Pseudomonas putida (strain ATCC 47054 / DSM 6125 / NCIMB 11950 / KT2440) OX=160488 GN=rpsQ PE=3 SV=1	Q88QM6	1	0	0	0	0.584963	0.30103
Homoserine O-succinyltransferase OS=Pseudomonas putida (strain ATCC 47054 / DSM 6125 / NCIMB 11950 / KT2440) OX=160488 GN=metXS PE=1 SV=1	Q88CT3	1	0	0	0	0.584963	0.30103
Malic enzyme B OS=Pseudomonas putida (strain ATCC 47054 / DSM 6125 / NCIMB 11950 / KT2440) OX=160488 GN=maeB PE=3 SV=1	Q88CU5	1	0	0	0	0.584963	0.30103
4-hydroxyphenylpyruvate dioxygenase OS=Pseudomonas putida (strain ATCC 47054 / DSM 6125 / NCIMB 11950 / KT2440) OX=160488 GN=hpd PE=3 SV=1	Q88HC7	1	0	0	0	0.584963	0.30103
Mannose/glucose ABC transporter-ATP binding subunit OS=Pseudomonas putida (strain ATCC 47054 / DSM 6125 / NCIMB 11950 / KT2440) OX=160488 GN=gtsD PE=4 SV=1	Q88P35	1	0	0	0	0.584963	0.30103
Branched chain amino acid transporter-ATP binding subunit OS=Pseudomonas putida (strain ATCC 47054 / DSM 6125 / NCIMB 11950 / KT2440) OX=160488 GN=livG PE=4 SV=1	Q88NR7	1	0	0	0	0.584963	0.30103
50S ribosomal protein L4 OS=Pseudomonas putida (strain ATCC 47054 / DSM 6125 / NCIMB 11950 / KT2440) OX=160488 GN=rplD PE=3 SV=1	Q88QN4	1	0	0	0	0.584963	0.30103
DNA-binding stress protein OS=Pseudomonas putida (strain ATCC 47054 / DSM 6125 / NCIMB 11950 / KT2440) OX=160488 GN=dps PE=3 SV=1	Q88NJ7	1	0	0	0	0.584963	0.30103
Ribonuclease E OS=Pseudomonas putida (strain ATCC 47054 / DSM 6125 / NCIMB 11950 / KT2440) OX=160488 GN=rne PE=3 SV=1	Q88LM4	1	0	0	0	0.584963	0.30103
Ornithine carbamoyltransferase, catabolic OS=Pseudomonas putida (strain ATCC 47054 / DSM 6125 / NCIMB 11950 / KT2440) OX=160488 GN=arcB PE=3 SV=3	Q88P53	1	0	0	0	0.584963	0.30103
Glycine cleavage system transcriptional repressor OS=Pseudomonas putida (strain ATCC 47054 / DSM 6125 / NCIMB 11950 / KT2440) OX=160488 GN=PP_1236 PE=4 SV=1	Q88NH3	1	0	0	0	0.584963	0.30103
Glutamyl-tRNA(Gln) amidotransferase subunit A OS=Pseudomonas putida (strain ATCC 47054 / DSM 6125 / NCIMB 11950 / KT2440) OX=160488 GN=gatA PE=3 SV=1	Q88PB9	1	0	0	0	0.584963	0.30103
Mrr_cat domain-containing protein OS=Pseudomonas putida (strain ATCC 47054 / DSM 6125 / NCIMB 11950 / KT2440) OX=160488 GN=PP_3694 PE=4 SV=1	Q88GM7	1	0	0	0	0.584963	0.30103
ATPase, AAA family OS=Pseudomonas putida (strain ATCC 47054 / DSM 6125 / NCIMB 11950 / KT2440) OX=160488 GN=PP_4573 PE=4 SV=1	Q88E93	1	0	0	0	0.584963	0.30103
Serine hydroxymethyltransferase 2 OS=Pseudomonas putida (strain ATCC 47054 / DSM 6125 / NCIMB 11950 / KT2440) OX=160488 GN=glyA2 PE=3 SV=1	Q88Q27	1	0	0	0	0.584963	0.30103
Adenine phosphoribosyltransferase OS=Pseudomonas putida (strain ATCC 47054 / DSM 6125 / NCIMB 11950 / KT2440) OX=160488 GN=apt PE=3 SV=1	Q88F33	1	0	0	0	0.584963	0.30103
50S ribosomal protein L13 OS=Pseudomonas putida (strain ATCC 47054 / DSM 6125 / NCIMB 11950 / KT2440) OX=160488 GN=rplM PE=3 SV=1	Q88N97	1	0	5	0	-1.22239	0.245269
DNA-binding transcriptional dual regulator, leucine-binding OS=Pseudomonas putida (strain ATCC 47054 / DSM 6125 / NCIMB 11950 / KT2440) OX=160488 GN=lrp PE=4 SV=1	Q88CB0	1	0	0	0	0.584963	0.30103
Elongation factor Ts OS=Pseudomonas putida (strain ATCC 47054 / DSM 6125 / NCIMB 11950 / KT2440) OX=160488 GN=tsf PE=3 SV=1	Q88MH9	1	1	15	0	-2.08746	0.263288
Phosphomannomutase OS=Pseudomonas putida (strain ATCC 47054 / DSM 6125 / NCIMB 11950 / KT2440) OX=160488 GN=cpsG PE=3 SV=1	Q88LZ9	1	0	0	0	0.584963	0.30103
Poly(3-hydroxyalkanoate) polymerase 1 OS=Pseudomonas putida (strain ATCC 47054 / DSM 6125 / NCIMB 11950 / KT2440) OX=160488 GN=phaA PE=4 SV=1	Q88D25	1	0	0	0	0.584963	0.30103
Putative NAD(P)-binding oxidoreductase with NAD(P)-binding Rossmann-fold domain OS=Pseudomonas putida (strain ATCC 47054 / DSM 6125 / NCIMB 11950 / KT2440) OX=160488 GN=PP_3547 PE=4 SV=2	Q88H18	1	0	0	0	0.584963	0.30103
Uncharacterized protein OS=Pseudomonas putida (strain ATCC 47054 / DSM 6125 / NCIMB 11950 / KT2440) OX=160488 GN=PP_3707 PE=4 SV=1	Q88GL4	1	0	0	0	0.584963	0.30103
Thioesterase OS=Pseudomonas putida (strain ATCC 47054 / DSM 6125 / NCIMB 11950 / KT2440) OX=160488 GN=PP_3807 PE=3 SV=1	Q88GB7	1	0	0	0	0.584963	0.30103
Ribokinase OS=Pseudomonas putida (strain ATCC 47054 / DSM 6125 / NCIMB 11950 / KT2440) OX=160488 GN=rbsK PE=3 SV=1	Q88K34	1	0	0	1	0	0
Oxidative and nitrosative stress transcriptional dual regulator OS=Pseudomonas putida (strain ATCC 47054 / DSM 6125 / NCIMB 11950 / KT2440) OX=160488 GN=oxyR PE=3 SV=1	Q88C74	1	0	0	0	0.584963	0.30103
Uncharacterized protein OS=Pseudomonas putida (strain ATCC 47054 / DSM 6125 / NCIMB 11950 / KT2440) OX=160488 GN=PP_2016 PE=4 SV=1	Q88LB9	1	0	0	0	0.584963	0.30103
Argininosuccinate synthase OS=Pseudomonas putida (strain ATCC 47054 / DSM 6125 / NCIMB 11950 / KT2440) OX=160488 GN=argG PE=3 SV=1	P59604	1	0	0	0	0.584963	0.30103
Histidine kinase OS=Pseudomonas putida (strain ATCC 47054 / DSM 6125 / NCIMB 11950 / KT2440) OX=160488 GN=PP_3430 PE=4 SV=1	Q88HD0	1	0	0	0	0.584963	0.30103
50S ribosomal protein L22 OS=Pseudomonas putida (strain ATCC 47054 / DSM 6125 / NCIMB 11950 / KT2440) OX=160488 GN=rplV PE=3 SV=1	Q88QN0	1	0	0	0	0.584963	0.30103
dTDP-glucose 4,6-dehydratase OS=Pseudomonas putida (strain ATCC 47054 / DSM 6125 / NCIMB 11950 / KT2440) OX=160488 GN=rffG PE=3 SV=1	Q88LZ1	1	0	2	0	-0.415037	0.147689
ATP-dependent RNA helicase DeaD OS=Pseudomonas putida (strain ATCC 47054 / DSM 6125 / NCIMB 11950 / KT2440) OX=160488 GN=deaD PE=3 SV=1	Q88LR1	1	0	0	0	0.584963	0.30103
Recombinase-related protein OS=Pseudomonas putida (strain ATCC 47054 / DSM 6125 / NCIMB 11950 / KT2440) OX=160488 GN=PP_1118 PE=4 SV=1	Q88NT6	1	0	0	0	0.584963	0.30103
DNA replication and repair protein RecF OS=Pseudomonas putida (strain ATCC 47054 / DSM 6125 / NCIMB 11950 / KT2440) OX=160488 GN=recF PE=3 SV=1	Q88RW7	1	0	0	0	0.584963	0.30103
DNA-directed RNA polymerase subunit alpha OS=Pseudomonas putida (strain ATCC 47054 / DSM 6125 / NCIMB 11950 / KT2440) OX=160488 GN=rpoA PE=3 SV=1	Q88QL1	1	0	8	0	-1.73697	0.266603
Ribosomal protein S12 methylthiotransferase RimO OS=Pseudomonas putida (strain ATCC 47054 / DSM 6125 / NCIMB 11950 / KT2440) OX=160488 GN=rimO PE=3 SV=2	Q88NL0	1	0	0	0	0.584963	0.30103
Glutamate dehydrogenase OS=Pseudomonas putida (strain ATCC 47054 / DSM 6125 / NCIMB 11950 / KT2440) OX=160488 GN=gdhB PE=4 SV=2	Q88L55	1	0	0	0	0.584963	0.30103
Putative protease involved in Microcin B17 maturation and in sensitivity to the DNA gyrase inhibitor LetD OS=Pseudomonas putida (strain ATCC 47054 / DSM 6125 / NCIMB 11950 / KT2440) OX=160488 GN=tldD PE=3 SV=1	Q88PB0	1	0	0	0	0.584963	0.30103
3-hydroxyisobutyryl-CoA hydrolase OS=Pseudomonas putida (strain ATCC 47054 / DSM 6125 / NCIMB 11950 / KT2440) OX=160488 GN=PP_1412 PE=4 SV=1	Q88N06	1	0	0	0	0.584963	0.30103
Uncharacterized protein OS=Pseudomonas putida (strain ATCC 47054 / DSM 6125 / NCIMB 11950 / KT2440) OX=160488 GN=PP_0019 PE=4 SV=1	Q88RW0	1	0	0	0	0.584963	0.30103
Uricase/urate oxidase OS=Pseudomonas putida (strain ATCC 47054 / DSM 6125 / NCIMB 11950 / KT2440) OX=160488 GN=puuD PE=4 SV=1	Q88IA0	1	0	0	0	0.584963	0.30103
Acetyl-coenzyme A carboxylase carboxyl transferase subunit beta OS=Pseudomonas putida (strain ATCC 47054 / DSM 6125 / NCIMB 11950 / KT2440) OX=160488 GN=accD PE=3 SV=1	Q88LD9	1	0	0	0	0.584963	0.30103
Bifunctional protein HldE OS=Pseudomonas putida (strain ATCC 47054 / DSM 6125 / NCIMB 11950 / KT2440) OX=160488 GN=hldE PE=3 SV=1	Q88D93	1	0	0	0	0.584963	0.30103
Sigma-54 dependent transcriptional regulator/response regulator OS=Pseudomonas putida (strain ATCC 47054 / DSM 6125 / NCIMB 11950 / KT2440) OX=160488 GN=PP_3419 PE=4 SV=1	Q88HE1	1	0	0	0	0.584963	0.30103
Uncharacterized protein OS=Pseudomonas putida (strain ATCC 47054 / DSM 6125 / NCIMB 11950 / KT2440) OX=160488 GN=PP_4535 PE=4 SV=1	Q88ED0	1	0	0	0	0.584963	0.30103
N-carbamoyl-beta-alanine amidohydrolase/allantoine amidohydrolase 2 OS=Pseudomonas putida (strain ATCC 47054 / DSM 6125 / NCIMB 11950 / KT2440) OX=160488 GN=hyuC PE=3 SV=1	Q88FQ3	1	0	0	0	0.584963	0.30103
Phosphoribosyl-ATP pyrophosphatase OS=Pseudomonas putida (strain ATCC 47054 / DSM 6125 / NCIMB 11950 / KT2440) OX=160488 GN=hisE PE=3 SV=1	Q88D14	1	0	0	0	0.584963	0.30103
Diaminopimelate epimerase OS=Pseudomonas putida (strain ATCC 47054 / DSM 6125 / NCIMB 11950 / KT2440) OX=160488 GN=dapF PE=3 SV=1	Q88CF3	1	0	0	0	0.584963	0.30103
ATP-binding protein Uup OS=Pseudomonas putida (strain ATCC 47054 / DSM 6125 / NCIMB 11950 / KT2440) OX=160488 GN=uup PE=3 SV=1	Q88L06	1	0	0	0	0.584963	0.30103
Uncharacterized protein OS=Pseudomonas putida (strain ATCC 47054 / DSM 6125 / NCIMB 11950 / KT2440) OX=160488 GN=PP_1788 PE=4 SV=1	Q88LY8	1	0	0	0	0.584963	0.30103
Uncharacterized protein OS=Pseudomonas putida (strain ATCC 47054 / DSM 6125 / NCIMB 11950 / KT2440) OX=160488 GN=PP_0639 PE=4 SV=1	Q88Q59	1	0	0	0	0.584963	0.30103
Major outer membrane lipoprotein OS=Pseudomonas putida (strain ATCC 47054 / DSM 6125 / NCIMB 11950 / KT2440) OX=160488 GN=oprI PE=4 SV=1	Q88KG8	0	4	0	0	1.58496	0.30103
Outer membrane protein H1 OS=Pseudomonas putida (strain ATCC 47054 / DSM 6125 / NCIMB 11950 / KT2440) OX=160488 GN=oprH PE=4 SV=1	Q88NM2	0	3	0	0	1.32193	0.30103
Peptidyl-prolyl cis-trans isomerase OS=Pseudomonas putida (strain ATCC 47054 / DSM 6125 / NCIMB 11950 / KT2440) OX=160488 GN=fklB-II PE=3 SV=1	Q88M60	0	1	0	0	0.584963	0.30103
Regulator of murein cross-linking OS=Pseudomonas putida (strain ATCC 47054 / DSM 6125 / NCIMB 11950 / KT2440) OX=160488 GN=ygaU PE=4 SV=1	Q88R76	0	1	0	0	0.584963	0.30103
Peptidoglycan-associated lipoprotein OS=Pseudomonas putida (strain ATCC 47054 / DSM 6125 / NCIMB 11950 / KT2440) OX=160488 GN=pal PE=3 SV=1	P0A138	0	1	0	0	0.584963	0.30103
Outer membrane ferripyoverdine receptor FpvA, TonB-dependent OS=Pseudomonas putida (strain ATCC 47054 / DSM 6125 / NCIMB 11950 / KT2440) OX=160488 GN=fpvA PE=3 SV=1	Q88F81	0	1	0	0	0.584963	0.30103
Basic-amino-acid specific porin OprD OS=Pseudomonas putida (strain ATCC 47054 / DSM 6125 / NCIMB 11950 / KT2440) OX=160488 GN=oprD PE=3 SV=1	Q88NK1	0	1	0	0	0.584963	0.30103
Outer-membrane porin E OS=Pseudomonas putida (strain ATCC 47054 / DSM 6125 / NCIMB 11950 / KT2440) OX=160488 GN=oprE PE=3 SV=1	Q88R99	0	1	0	0	0.584963	0.30103
Putative Lipoprotein OS=Pseudomonas putida (strain ATCC 47054 / DSM 6125 / NCIMB 11950 / KT2440) OX=160488 GN=PP_0753 PE=4 SV=1	Q88PU5	0	1	0	0	0.584963	0.30103
Enolase OS=Pseudomonas putida (strain ATCC 47054 / DSM 6125 / NCIMB 11950 / KT2440) OX=160488 GN=eno PE=3 SV=1	Q88MF9	0	1	0	0	0.584963	0.30103
Thioredoxin OS=Pseudomonas putida (strain ATCC 47054 / DSM 6125 / NCIMB 11950 / KT2440) OX=160488 GN=trxA PE=3 SV=1	Q88CG6	0	1	0	0	0.584963	0.30103
Outer membrane copper receptor OprC OS=Pseudomonas putida (strain ATCC 47054 / DSM 6125 / NCIMB 11950 / KT2440) OX=160488 GN=oprC PE=3 SV=1	Q88DI7	0	1	0	0	0.584963	0.30103
50S ribosomal protein L19 OS=Pseudomonas putida (strain ATCC 47054 / DSM 6125 / NCIMB 11950 / KT2440) OX=160488 GN=rplS PE=3 SV=1	Q88MV3	0	1	0	0	0.584963	0.30103
Bacterioferritin OS=Pseudomonas putida (strain ATCC 47054 / DSM 6125 / NCIMB 11950 / KT2440) OX=160488 GN=bfr-II PE=3 SV=1	Q88NX1	0	1	0	0	0.584963	0.30103
ATP synthase subunit b OS=Pseudomonas putida (strain ATCC 47054 / DSM 6125 / NCIMB 11950 / KT2440) OX=160488 GN=atpF PE=3 SV=1	Q88BX0	0	1	0	0	0.584963	0.30103
50S ribosomal protein L23 OS=Pseudomonas putida (strain ATCC 47054 / DSM 6125 / NCIMB 11950 / KT2440) OX=160488 GN=rplW PE=3 SV=1	Q88QN3	0	1	0	0	0.584963	0.30103
Elongation factor G 1 OS=Pseudomonas putida (strain ATCC 47054 / DSM 6125 / CFBP 8728 / NCIMB 11950 / KT2440) OX=160488 GN=fusA PE=3 SV=1	Q88QN8	0	0	37	0	-4.2854	0.30103
50S ribosomal protein L2 OS=Pseudomonas putida OX=303 GN=rplB PE=3 SV=1	A0A059UR88	0	0	15	0	-3.08746	0.30103
Elongation factor Tu OS=Pseudomonas putida OX=303 GN=tuf1_1 PE=3 SV=1	A0A2J7Y3U9	0	0	20	0	-3.45943	0.30103
Elongation factor Tu (Fragment) OS=Pseudomonas monteilii OX=76759 GN=tuf PE=4 SV=1	A0A7X3JUE1	0	0	17	0	-3.24793	0.30103
Aspartate--tRNA(Asp/Asn) ligase OS=Pseudomonas putida OX=303 GN=aspS PE=3 SV=1	A0A2S3X816	0	0	23	0	-3.64386	0.30103
60 kDa chaperonin OS=Pseudomonas putida OX=303 GN=groL PE=3 SV=1	A0A7Y7J8G8	0	0	23	0	-3.64386	0.30103
ADP-forming succinate--CoA ligase subunit beta OS=Pseudomonas putida OX=303 GN=sucC PE=4 SV=1	A0A5P1QXA5	0	0	20	0	-3.45943	0.30103
Translation initiation factor IF-2 OS=Pseudomonas putida (strain ATCC 47054 / DSM 6125 / CFBP 8728 / NCIMB 11950 / KT2440) OX=160488 GN=infB PE=3 SV=1	Q88DV7	0	0	26	0	-3.80735	0.30103
Translation initiation factor IF-2 OS=Pseudomonas putida OX=303 GN=infB PE=3 SV=1	A0A1L7NJN9	0	0	24	0	-3.70044	0.30103
50S ribosomal protein L1 OS=Pseudomonas putida OX=303 GN=rplA PE=3 SV=1	A0A0P7CTJ0	0	0	11	0	-2.70044	0.30103
50S ribosomal protein L3 OS=Pseudomonas putida OX=303 GN=rplC PE=3 SV=1	A0A7U6LZ91	0	0	8	0	-2.32193	0.30103
50S ribosomal protein L5 OS=Pseudomonas fulva OX=47880 GN=rplE PE=3 SV=1	A0A2L1WIC3	0	0	8	0	-2.32193	0.30103
50S ribosomal protein L9 OS=Pseudomonas putida OX=303 GN=rplI PE=3 SV=1	A0A1Q9R0T0	0	0	7	0	-2.16993	0.30103
Pyruvate dehydrogenase E1 component OS=Pseudomonas putida OX=303 GN=aceE PE=4 SV=1	A0A1X1AD05	0	0	20	0	-3.45943	0.30103
Trigger factor OS=Pseudomonas putida (strain DOT-T1E) OX=1196325 GN=tig PE=3 SV=1	I7CH50	0	0	16	0	-3.16993	0.30103
Isocitrate dehydrogenase [NADP] OS=Pseudomonas putida (strain ATCC 47054 / DSM 6125 / CFBP 8728 / NCIMB 11950 / KT2440) OX=160488 GN=idh PE=3 SV=1	Q88FS1	0	0	19	0	-3.39232	0.30103
30S ribosomal protein S4 OS=Pseudomonas putida OX=303 GN=rpsD PE=3 SV=1	A0A166ITM9	0	0	12	0	-2.80735	0.30103
30S ribosomal protein S3 OS=Pseudomonas putida OX=303 GN=rpsC PE=3 SV=1	A0A126SAQ8	0	0	8	0	-2.32193	0.30103
DNA-directed RNA polymerase subunit beta' OS=Pseudomonas putida OX=303 GN=rpoC PE=3 SV=1	A0A1X0ZVB8	0	0	16	0	-3.16993	0.30103
50S ribosomal protein L4 OS=Pseudomonas putida OX=303 GN=rplD PE=3 SV=1	A0A059US09	0	0	7	0	-2.16993	0.30103
50S ribosomal protein L6 OS=Pseudomonas putida OX=303 GN=rplF PE=3 SV=1	A0A4R5SKB4	0	0	7	0	-2.16993	0.30103
Serine-type D-Ala-D-Ala carboxypeptidase OS=Pseudomonas putida OX=303 GN=dacC_2 PE=3 SV=1	A0A2J7Y8Q5	0	0	12	0	-2.80735	0.30103
ATP synthase subunit alpha OS=Pseudomonas putida OX=303 GN=atpA PE=3 SV=1	A0A0P7DB96	0	0	12	0	-2.80735	0.30103
50S ribosomal protein L21 OS=Pseudomonas putida ND6 OX=231023 GN=rplU PE=3 SV=1	I3UXM1	0	0	5	0	-1.80735	0.30103
50S ribosomal protein L18 OS=Pseudomonas fulva OX=47880 GN=rplR PE=3 SV=1	E2RXY5	0	0	6	0	-2	0.30103
30S ribosomal protein S7 OS=Pseudomonas putida OX=303 GN=rpsG PE=3 SV=1	A0A177SSD7	0	0	7	0	-2.16993	0.30103
Carbamoyl-phosphate synthase large chain OS=Pseudomonas putida ND6 OX=231023 GN=carB PE=3 SV=1	I3USZ5	0	0	18	0	-3.32193	0.30103
50S ribosomal protein L9 OS=Pseudomonas fulva OX=47880 GN=rplI PE=3 SV=1	A0A0D0KLX3	0	0	4	0	-1.58496	0.30103
Succinate--CoA ligase [ADP-forming] subunit alpha OS=Pseudomonas monteilii OX=76759 GN=sucD PE=3 SV=1	A0A7X3F3C6	0	0	9	0	-2.45943	0.30103
30S ribosomal protein S2 OS=Pseudomonas putida OX=303 GN=rpsB PE=3 SV=1	A0A1S2JWD7	0	0	8	0	-2.32193	0.30103
Succinate dehydrogenase flavoprotein subunit OS=Pseudomonas putida OX=303 GN=E6B08_21040 PE=3 SV=1	A0A4D6XD88	0	0	8	0	-2.32193	0.30103
50S ribosomal protein L20 OS=Pseudomonas putida (strain ATCC 47054 / DSM 6125 / CFBP 8728 / NCIMB 11950 / KT2440) OX=160488 GN=rplT PE=3 SV=1	Q88K24	0	0	4	0	-1.58496	0.30103
Aconitate hydratase B OS=Pseudomonas plecoglossicida OX=70775 GN=C7318_4200 PE=3 SV=1	A0A495PHE2	0	0	11	0	-2.70044	0.30103
GDP-mannose 4,6-dehydratase OS=Pseudomonas putida (strain ATCC 47054 / DSM 6125 / CFBP 8728 / NCIMB 11950 / KT2440) OX=160488 GN=gmd PE=3 SV=1	Q88LX8	0	0	12	0	-2.80735	0.30103
Dihydrolipoyl dehydrogenase OS=Pseudomonas putida OX=303 GN=lpdA PE=3 SV=1	A0A166J574	0	0	8	0	-2.32193	0.30103
50S ribosomal protein L25 OS=Pseudomonas putida OX=303 GN=rplY PE=3 SV=1	A0A1L5PIR5	0	0	7	0	-2.16993	0.30103
Polyribonucleotide nucleotidyltransferase OS=Pseudomonas plecoglossicida OX=70775 GN=pnp PE=3 SV=1	A0A495PKT1	0	0	12	0	-2.80735	0.30103
Elongation factor P OS=Pseudomonas putida (strain DOT-T1E) OX=1196325 GN=efp PE=3 SV=1	I7C535	0	0	5	0	-1.80735	0.30103
Glyceraldehyde-3-phosphate dehydrogenase OS=Pseudomonas putida (strain ATCC 47054 / DSM 6125 / CFBP 8728 / NCIMB 11950 / KT2440) OX=160488 GN=gapB PE=3 SV=1	Q88KZ0	0	0	10	0	-2.58496	0.30103
DNA-directed RNA polymerase subunit beta OS=Pseudomonas putida OX=303 GN=rpoB PE=3 SV=1	A0A3M8RIB3	0	0	12	0	-2.80735	0.30103
30S ribosomal protein S16 OS=Pseudomonas putida ND6 OX=231023 GN=rpsP PE=3 SV=1	I3URX8	0	0	2	0	-1	0.30103
50S ribosomal protein L17 OS=Pseudomonas putida OX=303 GN=rplQ PE=3 SV=1	A0A1B2FDC9	0	0	4	0	-1.58496	0.30103
30S ribosomal protein S5 OS=Pseudomonas monteilii OX=76759 GN=rpsE PE=3 SV=1	A0A0X8BS05	0	0	6	0	-2	0.30103
Electron transfer flavoprotein alpha/beta-subunit OS=Pseudomonas putida OX=303 GN=DW66_4047 PE=3 SV=1	A0A059UZZ5	0	0	4	0	-1.58496	0.30103
30S ribosomal protein S11 OS=Pseudomonas oryzihabitans OX=47885 GN=rpsK PE=3 SV=1	A0A0D7FKI5	0	0	3	0	-1.32193	0.30103
Inosine-5'-monophosphate dehydrogenase OS=Pseudomonas putida OX=303 GN=guaB PE=3 SV=1	A0A059UX94	0	0	8	0	-2.32193	0.30103
CTP synthase OS=Pseudomonas putida S12 OX=1215087 GN=pyrG PE=3 SV=1	A0A0A7PXU4	0	0	8	0	-2.32193	0.30103
Alkyl hydroperoxide reductase C OS=Pseudomonas putida ND6 OX=231023 GN=YSA_07248 PE=3 SV=1	I3UYW6	0	0	6	0	-2	0.30103
30S ribosomal protein S6 OS=Pseudomonas putida OX=303 GN=rpsF PE=3 SV=1	A0A0D1NNY3	0	0	4	0	-1.58496	0.30103
Acetyl-CoA carboxylase biotin carboxyl carrier protein subunit OS=Pseudomonas putida TRO1 OX=1227924 GN=C206_23596 PE=4 SV=1	A0A829E910	0	0	4	0	-1.58496	0.30103
Phosphogluconate dehydratase OS=Pseudomonas putida S12 OX=1215087 GN=edd PE=3 SV=1	A0A0A7PTD9	0	0	7	0	-2.16993	0.30103
Chaperone protein HtpG OS=Pseudomonas putida OX=303 GN=htpG PE=3 SV=1	A0A179R1V5	0	0	5	0	-1.80735	0.30103
50S ribosomal subunit assembly factor BipA OS=Pseudomonas putida OX=303 GN=typA PE=3 SV=1	A0A1B2FCA8	0	0	6	0	-2	0.30103
Dihydrolipoyllysine-residue succinyltransferase component of 2-oxoglutarate dehydrogenase complex OS=Pseudomonas putida OX=303 GN=AYO08_18350 PE=3 SV=1	A0A179R003	0	0	3	0	-1.32193	0.30103
Endopeptidase La OS=Pseudomonas monteilii OX=76759 GN=CXB65_12155 PE=3 SV=1	A0A2N1IST8	0	0	6	0	-2	0.30103
50S ribosomal protein L16 OS=Pseudomonas putida OX=303 GN=rplP PE=3 SV=1	A0A126SAS3	0	0	4	0	-1.58496	0.30103
Adenylosuccinate synthetase OS=Pseudomonas monteilii OX=76759 GN=purA PE=3 SV=1	A0A109Q4U6	0	0	5	0	-1.80735	0.30103
Fumarate hydratase class I OS=Pseudomonas putida OX=303 GN=D0O09_03820 PE=3 SV=1	A0A059V578	0	0	5	0	-1.80735	0.30103
Electron transfer flavoprotein subunit alpha OS=Pseudomonas putida OX=303 GN=B7H19_15225 PE=3 SV=1	A0A1X1A9J9	0	0	5	0	-1.80735	0.30103
ATP-dependent RNA helicase DeaD OS=Pseudomonas putida OX=303 GN=deaD PE=3 SV=1	A0A2S3WY45	0	0	7	0	-2.16993	0.30103
3-oxoacyl-[acyl-carrier-protein] synthase OS=Pseudomonas putida OX=303 GN=AWT69_001612 PE=3 SV=1	A0A126S275	0	0	4	0	-1.58496	0.30103
Bifunctional purine biosynthesis protein PurH OS=Pseudomonas putida OX=303 GN=purH PE=3 SV=1	A0A059UXZ7	0	0	5	0	-1.80735	0.30103
SdhB protein OS=Pseudomonas fulva OX=47880 GN=sdhB PE=3 SV=1	A0A0D0KRK9	0	0	2	0	-1	0.30103
Biotin carboxylase OS=Pseudomonas putida S13.1.2 OX=1384061 GN=N805_19400 PE=4 SV=1	A0A0C5S1G0	0	0	3	0	-1.32193	0.30103
50S ribosomal protein L10 OS=Pseudomonas putida (strain ATCC 700007 / DSM 6899 / BCRC 17059 / F1) OX=351746 GN=rplJ PE=3 SV=1	A5VXN8	0	0	4	0	-1.58496	0.30103
Pyruvate kinase OS=Pseudomonas putida OX=303 GN=HB4184_11925 PE=3 SV=1	A0A0P7D208	0	0	7	0	-2.16993	0.30103
N5-carboxyaminoimidazole ribonucleotide synthase OS=Pseudomonas putida S12 OX=1215087 GN=purK PE=3 SV=1	A0A0A7PUP5	0	0	4	0	-1.58496	0.30103
Phosphoribosylaminoimidazole-succinocarboxamide synthase OS=Pseudomonas putida S13.1.2 OX=1384061 GN=purC PE=3 SV=1	A0A0C5SI95	0	0	3	0	-1.32193	0.30103
Bifunctional protein FolD OS=Pseudomonas mosselii OX=78327 GN=folD PE=3 SV=1	A0A2V4LQB4	0	0	2	0	-1	0.30103
30S ribosomal protein S18 OS=Pseudomonas fulva OX=47880 GN=rpsR PE=3 SV=1	A0A0D0KR31	0	0	2	0	-1	0.30103
3-hydroxyacyl-[acyl-carrier-protein] dehydratase FabZ OS=Pseudomonas putida OX=303 GN=fabZ PE=3 SV=1	A0A1Y3LHR6	0	0	3	0	-1.32193	0.30103
tRNA/tmRNA (uracil-C(5))-methyltransferase OS=Pseudomonas putida OX=303 GN=trmA PE=3 SV=1	A0A1L7NJM6	0	0	4	0	-1.58496	0.30103
DNA-directed RNA polymerase subunit omega OS=Pseudomonas wadenswilerensis OX=1785161 GN=rpoZ PE=3 SV=1	A0A380SU27	0	0	1	0	-0.584963	0.30103
Glutamine synthetase OS=Pseudomonas putida S13.1.2 OX=1384061 GN=glnA PE=3 SV=1	A0A0C5RZE9	0	0	3	0	-1.32193	0.30103
Oxoglutarate dehydrogenase (succinyl-transferring) OS=Pseudomonas monteilii OX=76759 GN=CXB65_10910 PE=4 SV=1	A0A2N1ITD6	0	0	6	0	-2	0.30103
NADH-quinone oxidoreductase OS=Pseudomonas putida S12 OX=1215087 GN=RPPX_00755 PE=3 SV=1	A0A0A7PP98	0	0	3	0	-1.32193	0.30103
Acetolactate synthase OS=Pseudomonas putida S13.1.2 OX=1384061 GN=N805_28280 PE=3 SV=1	A0A0C5RRP9	0	0	3	0	-1.32193	0.30103
Transcription termination/antitermination protein NusG OS=Pseudomonas putida OX=303 GN=nusG PE=3 SV=1	A0A0D1P923	0	0	3	0	-1.32193	0.30103
50S ribosomal protein L11 OS=Pseudomonas putida OX=303 GN=rplK PE=3 SV=1	A0A2D1T0U4	0	0	2	0	-1	0.30103
Gamma-glutamyl phosphate reductase OS=Pseudomonas putida OX=303 GN=proA PE=3 SV=1	A0A179S8M6	0	0	5	0	-1.80735	0.30103
Valine--tRNA ligase OS=Pseudomonas monteilii OX=76759 GN=valS PE=3 SV=1	A0A2N1IPM2	0	0	4	0	-1.58496	0.30103
Chorismate synthase OS=Pseudomonas putida OX=303 GN=aroC PE=3 SV=1	A0A179R5T2	0	0	4	0	-1.58496	0.30103
50S ribosomal protein L28 OS=Pseudomonas mosselii OX=78327 GN=rpmB PE=3 SV=1	A0A5R8YW66	0	0	2	0	-1	0.30103
50S ribosomal protein L30 OS=Pseudomonas oryzihabitans OX=47885 GN=rpmD PE=3 SV=1	A0A178LBY8	0	0	1	0	-0.584963	0.30103
Malate dehydrogenase (Oxaloacetate-decarboxylating) (NADP(+)) OS=Pseudomonas putida (strain ATCC 700007 / DSM 6899 / BCRC 17059 / F1) OX=351746 GN=Pput_4958 PE=3 SV=1	A5WAB8	0	0	3	0	-1.32193	0.30103
Saccharopine dehydrogenase OS=Pseudomonas putida OX=303 GN=EFJ98_24780 PE=4 SV=1	A0A0N8HDC6	0	0	4	0	-1.58496	0.30103
Phosphoribosylformylglycinamidine synthase OS=Pseudomonas putida S12 OX=1215087 GN=purL PE=3 SV=1	A0A0A7PR53	0	0	3	0	-1.32193	0.30103
UTP--glucose-1-phosphate uridylyltransferase OS=Pseudomonas putida S12 OX=1215087 GN=RPPX_25685 PE=3 SV=1	A0A0A7Q2V2	0	0	2	0	-1	0.30103
DNA-binding protein HU-beta OS=Pseudomonas putida OX=303 GN=DKY63_09695 PE=3 SV=1	A0A083UQT8	0	0	2	0	-1	0.30103
ATP-dependent Clp protease proteolytic subunit OS=Pseudomonas wadenswilerensis OX=1785161 GN=clpP PE=3 SV=1	A0A380T234	0	0	2	0	-1	0.30103
ATP-dependent protease ATPase subunit HslU OS=Pseudomonas monteilii OX=76759 GN=hslU PE=3 SV=1	A0A0X8BZ04	0	0	3	0	-1.32193	0.30103
Glutaredoxin-like protein OS=Pseudomonas putida (strain ATCC 700007 / DSM 6899 / BCRC 17059 / F1) OX=351746 GN=Pput_1122 PE=4 SV=1	A5VZH3	0	0	1	0	-0.584963	0.30103
Ribosome-binding ATPase YchF OS=Pseudomonas putida OX=303 GN=ychF PE=3 SV=1	A0A160GK61	0	0	1	0	-0.584963	0.30103
ATP-dependent RNA helicase RhlE OS=Pseudomonas putida OX=303 GN=rhlE PE=3 SV=1	A0A4D6XC78	0	0	4	0	-1.58496	0.30103
Putative Aldolase/synthase OS=Pseudomonas putida (strain ATCC 47054 / DSM 6125 / CFBP 8728 / NCIMB 11950 / KT2440) OX=160488 GN=PP_1791 PE=4 SV=1	Q88LY5	0	0	3	0	-1.32193	0.30103
Carbamoyl-phosphate synthase small chain OS=Pseudomonas plecoglossicida OX=70775 GN=carA PE=3 SV=1	A0A099N484	0	0	3	0	-1.32193	0.30103
Fructose-1,6-bisphosphate aldolase OS=Pseudomonas putida OX=303 GN=fba PE=3 SV=1	A0A083UFS5	0	0	3	0	-1.32193	0.30103
Glycine--tRNA ligase beta subunit OS=Pseudomonas putida S12 OX=1215087 GN=glyS PE=3 SV=1	A0A0A7PU48	0	0	3	0	-1.32193	0.30103
Glutamate--tRNA ligase OS=Pseudomonas putida OX=303 GN=gltX PE=3 SV=1	A0A179SIA8	0	0	4	0	-1.58496	0.30103
Arginine--tRNA ligase OS=Pseudomonas putida OX=303 GN=argS PE=3 SV=1	A0A059V5Y0	0	0	2	0	-1	0.30103
Glutamine--tRNA ligase OS=Pseudomonas putida ND6 OX=231023 GN=glnS PE=3 SV=1	I3V396	0	0	3	0	-1.32193	0.30103
Serine hydroxymethyltransferase OS=Pseudomonas fulva OX=47880 GN=glyA PE=3 SV=1	A0A2L1W9W2	0	0	1	0	-0.584963	0.30103
Biosynthetic arginine decarboxylase OS=Pseudomonas putida OX=303 GN=speA PE=3 SV=1	A0A379KJ55	0	0	3	0	-1.32193	0.30103
Serine--tRNA ligase OS=Pseudomonas putida OX=303 GN=serS PE=3 SV=1	A0A059UUM7	0	0	2	0	-1	0.30103
4-hydroxy-tetrahydrodipicolinate reductase OS=Pseudomonas putida OX=303 GN=dapB PE=3 SV=1	A0A0P7CRH7	0	0	4	0	-1.58496	0.30103
50S ribosomal protein L15 OS=Pseudomonas plecoglossicida OX=70775 GN=rplO PE=3 SV=1	A0A099MSP7	0	0	2	0	-1	0.30103
3-dehydroquinate dehydratase OS=Pseudomonas putida OX=303 GN=aroQ PE=3 SV=1	A0A3E1UKB3	0	0	1	0	-0.584963	0.30103
Aspartate ammonia-lyase OS=Pseudomonas plecoglossicida OX=70775 GN=RK21_04975 PE=3 SV=1	A0A0B5K7I9	0	0	2	0	-1	0.30103
Ribosome-binding factor A OS=Pseudomonas putida S13.1.2 OX=1384061 GN=rbfA PE=3 SV=1	A0A0C5S583	0	0	1	0	-0.584963	0.30103
Transcription termination factor Rho OS=Pseudomonas oryzihabitans OX=47885 GN=rho PE=3 SV=1	A0A0U4PCI4	0	0	3	0	-1.32193	0.30103
Argininosuccinate synthase OS=Pseudomonas putida OX=303 GN=argG PE=3 SV=1	A0A1L7NII9	0	0	2	0	-1	0.30103
Phosphoenolpyruvate carboxykinase (ATP) OS=Pseudomonas putida OX=303 GN=pckA PE=3 SV=1	A0A2S3WVT4	0	0	2	0	-1	0.30103
S-adenosylmethionine synthase OS=Pseudomonas putida S13.1.2 OX=1384061 GN=metK PE=3 SV=1	A0A0C5RZM9	0	0	2	0	-1	0.30103
Elongation factor 4 OS=Pseudomonas plecoglossicida OX=70775 GN=lepA PE=3 SV=1	A0A099N523	0	0	2	0	-1	0.30103
4-aminobutyrate aminotransferase OS=Pseudomonas putida S13.1.2 OX=1384061 GN=N805_21285 PE=3 SV=1	A0A0C5RYT9	0	0	2	0	-1	0.30103
3-phosphoshikimate 1-carboxyvinyltransferase OS=Pseudomonas putida OX=303 GN=aroA PE=3 SV=1	A0A0P7CZ32	0	0	2	0	-1	0.30103
ATP synthase epsilon chain OS=Pseudomonas putida OX=303 GN=atpC PE=3 SV=1	A0A0D1M1Z8	0	0	3	0	-1.32193	0.30103
DNA gyrase subunit A OS=Pseudomonas putida OX=303 GN=gyrA PE=3 SV=1	A0A179R8B1	0	0	2	0	-1	0.30103
4-hydroxy-tetrahydrodipicolinate synthase OS=Pseudomonas putida S11 OX=1218169 GN=dapA PE=3 SV=1	J8VE87	0	0	1	0	-0.584963	0.30103
S-adenosylmethionine:tRNA ribosyltransferase-isomerase OS=Pseudomonas putida S12 OX=1215087 GN=queA PE=3 SV=1	A0A0A7PXB5	0	0	1	0	-0.584963	0.30103
Phosphoribosylamine--glycine ligase OS=Pseudomonas putida ND6 OX=231023 GN=purD PE=3 SV=1	I3UTH8	0	0	1	0	-0.584963	0.30103
RNA-binding protein Hfq OS=Pseudomonas monteilii OX=76759 GN=hfq PE=3 SV=1	A0A0X8BXK2	0	0	2	0	-1	0.30103
Energy-dependent translational throttle protein EttA OS=Pseudomonas putida OX=303 GN=ettA PE=3 SV=1	A0A1L5PIM6	0	0	2	0	-1	0.30103
50S ribosomal protein L27 OS=Pseudomonas putida OX=303 GN=rpmA PE=3 SV=1	A0A1B2FAZ9	0	0	1	0	-0.584963	0.30103
Phosphoribosylformylglycinamidine cyclo-ligase OS=Pseudomonas oryzihabitans OX=47885 GN=purM PE=3 SV=1	A0A0U4XRQ5	0	0	1	0	-0.584963	0.30103
Acetyltransferase component of pyruvate dehydrogenase complex OS=Pseudomonas fulva (strain 12-X) OX=743720 GN=Psefu_4194 PE=3 SV=1	F6AKS2	0	0	2	0	-1	0.30103
Peptidyl-prolyl cis-trans isomerase OS=Pseudomonas putida OX=303 GN=HA62_17495 PE=3 SV=1	A0A083ULS4	0	0	1	0	-0.584963	0.30103
Glycine cleavage system H protein OS=Pseudomonas putida OX=303 GN=gcvH PE=3 SV=1	A0A179S5Q9	0	0	2	0	-1	0.30103
50S ribosomal protein L31 OS=Pseudomonas putida (strain ATCC 700007 / DSM 6899 / BCRC 17059 / F1) OX=351746 GN=rpmE PE=3 SV=1	A5WAC0	0	0	1	0	-0.584963	0.30103
50S ribosomal protein L31 OS=Pseudomonas putida OX=303 GN=rpmE PE=3 SV=1	A0A126SB92	0	0	1	0	-0.584963	0.30103
Aldehyde dehydrogenase (NAD(+)) OS=Pseudomonas plecoglossicida OX=70775 GN=CMV24_10275 PE=3 SV=1	A0A0B5KCL8	0	0	2	0	-1	0.30103
RNA helicase OS=Pseudomonas putida S12 OX=1215087 GN=RPPX_02555 PE=3 SV=1	A0A0A7PQM9	0	0	2	0	-1	0.30103
AAA domain-containing protein OS=Pseudomonas putida OX=303 GN=PSEMO_46130 PE=4 SV=1	A0A1Q9QZE8	0	0	1	0	-0.584963	0.30103
Ribonuclease 3 OS=Pseudomonas putida OX=303 GN=rnc PE=3 SV=1	A0A427Q5P9	0	0	2	0	-1	0.30103
NADH-quinone oxidoreductase subunit C/D OS=Pseudomonas putida OX=303 GN=nuoC PE=3 SV=1	A0A0M3CXE9	0	0	2	0	-1	0.30103
Phenylalanine--tRNA ligase beta subunit OS=Pseudomonas putida S13.1.2 OX=1384061 GN=pheT PE=3 SV=1	A0A0C5RP13	0	0	1	0	-0.584963	0.30103
Protein RecA OS=Pseudomonas putida OX=303 GN=recA PE=3 SV=1	A0A0D1NWX5	0	0	1	0	-0.584963	0.30103
Ribosomal RNA large subunit methyltransferase K/L OS=Pseudomonas putida ND6 OX=231023 GN=rlmL PE=3 SV=1	I3UQ65	0	0	2	0	-1	0.30103
Cobalamin biosynthesis protein CobW OS=Pseudomonas putida OX=303 GN=cobW PE=3 SV=1	A0A7H5R4U7	0	0	1	0	-0.584963	0.30103
Threonine--tRNA ligase OS=Pseudomonas plecoglossicida OX=70775 GN=thrS PE=3 SV=1	A0A0B5K229	0	0	1	0	-0.584963	0.30103
Ribosomal RNA small subunit methyltransferase C OS=Pseudomonas putida S12 OX=1215087 GN=rsmC PE=3 SV=1	A0A0A7PXG2	0	0	1	0	-0.584963	0.30103
Amidophosphoribosyltransferase OS=Pseudomonas putida OX=303 GN=purF PE=3 SV=1	A0A083UTH6	0	0	1	0	-0.584963	0.30103
2-dehydro-3-deoxyphosphooctonate aldolase OS=Pseudomonas putida OX=303 GN=kdsA PE=3 SV=1	A0A5F0W5P9	0	0	1	0	-0.584963	0.30103
Arginine biosynthesis bifunctional protein ArgJ OS=Pseudomonas putida S12 OX=1215087 GN=argJ PE=3 SV=1	A0A0A7PX03	0	0	1	0	-0.584963	0.30103
Lon protease OS=Pseudomonas putida OX=303 GN=lon PE=2 SV=1	A0A059URA3	0	0	1	0	-0.584963	0.30103
Homoserine dehydrogenase OS=Pseudomonas putida OX=303 GN=WP8W18C01_10840 PE=3 SV=1	A0A6S5DF81	0	0	1	0	-0.584963	0.30103
Transcription termination/antitermination protein NusA OS=Pseudomonas putida OX=303 GN=nusA PE=3 SV=1	A0A126RZU4	0	0	1	0	-0.584963	0.30103
Beta sliding clamp OS=Pseudomonas putida OX=303 GN=BL240_28405 PE=3 SV=1	A0A059UTJ0	0	0	1	0	-0.584963	0.30103
Arginine deiminase OS=Pseudomonas putida OX=303 GN=arcA PE=3 SV=1	A0A3M8S5H6	0	0	1	0	-0.584963	0.30103
Coenzyme A biosynthesis bifunctional protein CoaBC OS=Pseudomonas putida ND6 OX=231023 GN=coaBC PE=3 SV=1	I3UV53	0	0	1	0	-0.584963	0.30103
Acetylglutamate kinase OS=Pseudomonas putida OX=303 GN=argB PE=3 SV=1	A0A2S3WUB1	0	0	1	0	-0.584963	0.30103
30S ribosomal protein S17 OS=Pseudomonas putida OX=303 GN=rpsQ PE=3 SV=1	A0A1L7N6I2	0	0	1	0	-0.584963	0.30103
Aspartokinase OS=Pseudomonas putida OX=303 GN=DKY63_13245 PE=3 SV=1	A0A2Z4RIM3	0	0	1	0	-0.584963	0.30103
Ribonucleoside-diphosphate reductase OS=Pseudomonas putida OX=303 GN=nrdA PE=3 SV=1	A0A1Q9R3R3	0	0	1	0	-0.584963	0.30103
Fructose-1,6-bisphosphatase class 1 OS=Pseudomonas monteilii OX=76759 GN=fbp PE=3 SV=1	A0A7Z2QJS2	0	0	1	0	-0.584963	0.30103
Peptidyl-prolyl cis-trans isomerase OS=Pseudomonas putida (strain DOT-T1E) OX=1196325 GN=cyp18 PE=3 SV=1	I7CE33	0	0	1	0	-0.584963	0.30103
DUF4214 domain-containing protein OS=Pseudomonas putida OX=303 GN=E4195_04340 PE=4 SV=1	A0A5F0WGL6	0	0	1	0	-0.584963	0.30103
Acetyl-coenzyme A carboxylase carboxyl transferase subunit alpha OS=Pseudomonas putida (strain ATCC 700007 / DSM 6899 / BCRC 17059 / F1) OX=351746 GN=accA PE=3 SV=1	A5W834	0	0	1	0	-0.584963	0.30103
Glycine--tRNA ligase alpha subunit OS=Pseudomonas putida ND6 OX=231023 GN=glyQ PE=3 SV=1	I3UVK1	0	0	1	0	-0.584963	0.30103
Cell division protein FtsZ OS=Pseudomonas monteilii OX=76759 GN=ftsZ PE=3 SV=1	A0A0X8BZU5	0	0	1	0	-0.584963	0.30103
Acyl-[acyl-carrier-protein]--UDP-N-acetylglucosamine O-acyltransferase OS=Pseudomonas putida OX=303 GN=lpxA PE=3 SV=1	A0A1Q9QWW1	0	0	1	0	-0.584963	0.30103
Phosphoenolpyruvate synthase OS=Pseudomonas putida OX=303 GN=ppsA PE=3 SV=1	A0A7U6RBW9	0	0	1	0	-0.584963	0.30103
UDP-3-O-acyl-N-acetylglucosamine deacetylase OS=Pseudomonas plecoglossicida OX=70775 GN=lpxC PE=3 SV=1	A0A0B5K810	0	0	1	0	-0.584963	0.30103
Sulfite reductase OS=Pseudomonas putida S13.1.2 OX=1384061 GN=N805_12690 PE=4 SV=1	A0A0C5RUD8	0	0	1	0	-0.584963	0.30103
Putative transcriptional accessory protein OS=Pseudomonas putida (strain ATCC 47054 / DSM 6125 / CFBP 8728 / NCIMB 11950 / KT2440) OX=160488 GN=yhgF PE=4 SV=1	Q88R88	0	0	1	0	-0.584963	0.30103
Ribonuclease Z OS=Pseudomonas putida OX=303 GN=rnz PE=3 SV=1	A0A059V0M1	0	0	1	0	-0.584963	0.30103
Uncharacterized protein OS=Pseudomonas putida (strain ATCC 47054 / DSM 6125 / CFBP 8728 / NCIMB 11950 / KT2440) OX=160488 GN=PP_4109 PE=4 SV=1	Q88FI6	0	0	1	0	-0.584963	0.30103
Dihydroxy-acid dehydratase OS=Pseudomonas putida S12 OX=1215087 GN=ilvD PE=3 SV=1	A0A0A7PUW2	0	0	1	0	-0.584963	0.30103
30S ribosomal protein S19 OS=Pseudomonas putida OX=303 GN=rpsS PE=3 SV=1	A0A1Y3LG42	0	0	1	0	-0.584963	0.30103
Chaperone protein DnaK OS=Pseudomonas putida OX=303 GN=dnaK PE=2 SV=1	A0A2S3WJR1	0	0	1	0	-0.584963	0.30103
Lysine--tRNA ligase OS=Pseudomonas putida OX=303 GN=lysS PE=3 SV=1	A0A059UT39	0	0	1	0	-0.584963	0.30103
Chaperone protein DnaJ OS=Pseudomonas oryzihabitans OX=47885 GN=dnaJ PE=3 SV=1	A0A0D7F716	0	0	1	0	-0.584963	0.30103
Alanine--tRNA ligase OS=Pseudomonas putida OX=303 GN=alaS PE=3 SV=1	A0A1B2F9D3	0	0	1	0	-0.584963	0.30103
Probable transcriptional regulatory protein CXB65_11550 OS=Pseudomonas monteilii OX=76759 GN=CXB65_11550 PE=3 SV=1	A0A2N1ISX7	0	0	1	0	-0.584963	0.30103
tRNA uridine 5-carboxymethylaminomethyl modification enzyme MnmG OS=Pseudomonas putida OX=303 GN=mnmG PE=3 SV=1	A0A1L7NM49	0	0	1	0	-0.584963	0.30103
Gamma-glutamylputrescine synthetase PuuA OS=Pseudomonas putida OX=303 GN=puuA_3 PE=3 SV=1	A0A1Q9R7C3	0	0	1	0	-0.584963	0.30103
Peptidylprolyl isomerase OS=Pseudomonas putida S12 OX=1215087 GN=RPPX_22995 PE=4 SV=1	A0A0A7Q6K1	0	0	1	0	-0.584963	0.30103
Phosphate-binding protein PstS OS=Pseudomonas sp. SGAir0191 OX=2217867 GN=pstS PE=3 SV=1	A0A4Y1KHR2	0	0	1	0	-0.584963	0.30103
Enoyl-[acyl-carrier-protein] reductase [NADH] OS=Pseudomonas putida S12 OX=1215087 GN=fabV PE=3 SV=1	A0A0A7PYM5	0	0	1	0	-0.584963	0.30103
Ribosomal protein S12 methylthiotransferase RimO OS=Pseudomonas putida OX=303 GN=flp PE=3 SV=1	Q8KZT7	0	0	1	0	-0.584963	0.30103
Iron-sulfur cluster assembly protein CyaY OS=Pseudomonas reidholzensis OX=1785162 GN=cyaY PE=3 SV=1	A0A383RLW6	0	0	1	0	-0.584963	0.30103
Poly(A) polymerase I OS=Pseudomonas putida OX=303 GN=pcnB PE=3 SV=1	A0A2Z4RJC5	0	0	1	0	-0.584963	0.30103
NdvB OS=Pseudomonas putida OX=303 GN=HA62_22315 PE=4 SV=1	A0A083UJ53	0	0	1	0	-0.584963	0.30103
Succinate-semialdehyde dehydrogenase I OS=Pseudomonas putida (strain S16) OX=1042876 GN=PPS_2310 PE=3 SV=1	F8G412	0	0	1	0	-0.584963	0.30103
30S ribosomal protein S12 OS=Pseudomonas reidholzensis OX=1785162 GN=rpsL PE=3 SV=1	A0A383RPC9	0	0	1	0	-0.584963	0.30103
Ribonuclease R OS=Pseudomonas putida ND6 OX=231023 GN=rnr PE=3 SV=1	I3UTP4	0	0	1	0	-0.584963	0.30103
Porphobilinogen deaminase OS=Pseudomonas plecoglossicida OX=70775 GN=hemC PE=3 SV=1	A0A099N9I3	0	0	1	0	-0.584963	0.30103
50S ribosomal protein L22 OS=Pseudomonas fulva OX=47880 GN=rplV PE=3 SV=1	A0A0D0JCH9	0	0	1	0	-0.584963	0.30103
Inorganic pyrophosphatase OS=Pseudomonas putida OX=303 GN=ppa PE=3 SV=1	A0A083UQG3	0	0	1	0	-0.584963	0.30103
23S rRNA accumulation protein YceD OS=Pseudomonas putida OX=303 GN=BL240_04535 PE=3 SV=1	A0A059UYZ8	0	0	1	0	-0.584963	0.30103
Cysteine synthase OS=Pseudomonas putida OX=303 GN=AWT69_003716 PE=3 SV=1	A0A126S8E5	0	0	1	0	-0.584963	0.30103
Protein-export protein SecB OS=Pseudomonas wadenswilerensis OX=1785161 GN=secB PE=3 SV=1	A0A380T6Y8	0	0	1	0	-0.584963	0.30103
DNA helicase OS=Pseudomonas putida (strain ATCC 47054 / DSM 6125 / NCIMB 11950 / KT2440) OX=160488 GN=uvrD PE=3 SV=1	Q88C31	0	0	0	6	-2	0.30103
Hydroxyacylglutathione hydrolase OS=Pseudomonas putida (strain ATCC 47054 / DSM 6125 / NCIMB 11950 / KT2440) OX=160488 GN=gloB PE=3 SV=1	Q88FF3	0	0	0	2	-1	0.30103
DNA topoisomerase 4 subunit A OS=Pseudomonas putida (strain ATCC 47054 / DSM 6125 / NCIMB 11950 / KT2440) OX=160488 GN=parC PE=1 SV=1	Q88DB5	0	0	0	2	-1	0.30103
Uncharacterized protein OS=Pseudomonas putida (strain ATCC 47054 / DSM 6125 / NCIMB 11950 / KT2440) OX=160488 GN=PP_3904 PE=4 SV=1	Q88G22	0	0	0	2	-1	0.30103
50S ribosomal protein L11 OS=Pseudomonas putida (strain ATCC 47054 / DSM 6125 / NCIMB 11950 / KT2440) OX=160488 GN=rplK PE=3 SV=1	Q88QP5	0	0	0	1	-0.584963	0.30103
Ribosomal RNA small subunit methyltransferase B OS=Pseudomonas putida (strain ATCC 47054 / DSM 6125 / NCIMB 11950 / KT2440) OX=160488 GN=rsmB PE=3 SV=1	Q88RR3	0	0	0	1	-0.584963	0.30103
Outer membrane protein assembly factor BamB OS=Pseudomonas putida (strain ATCC 47054 / DSM 6125 / NCIMB 11950 / KT2440) OX=160488 GN=bamB PE=3 SV=1	Q88PJ4	0	0	0	1	-0.584963	0.30103

### Sheet: Co-IP HsbAS56A-GFP
		HsbAS56A-GFP peptide counts		GFP (negative control) peptide counts
Identified protein (annotation)	UniProt Accession number	HsbAS56A-GFP R1	HsbAS56A-GFP R2	GFP (-C) R1	GFP (-C) R2	log2(FC)	-log10(p-value)
Diguanylate cyclase OS=Pseudomonas putida (strain ATCC 47054 / DSM 6125 / NCIMB 11950 / KT2440) OX=160488 GN=PP_4959 PE=4 SV=1	Q88D68	54	54	0	0	5.78136	#DIV/0!
Pyruvate carboxylase subunit A OS=Pseudomonas putida (strain ATCC 47054 / DSM 6125 / NCIMB 11950 / KT2440) OX=160488 GN=pycA PE=4 SV=1	Q88C36	48	32	0	0	5.35755	0.900782
DNA helicase-related protein OS=Pseudomonas putida (strain ATCC 47054 / DSM 6125 / NCIMB 11950 / KT2440) OX=160488 GN=PP_3691 PE=4 SV=1	Q88GN0	61	70	0	0	6.05528	1.35983
Elongation factor Tu-B OS=Pseudomonas putida (strain ATCC 47054 / DSM 6125 / NCIMB 11950 / KT2440) OX=160488 GN=tufB PE=3 SV=1	Q88QN7	30	33	0	13	2.11548	0.832714
Elongation factor Tu-A OS=Pseudomonas putida (strain ATCC 47054 / DSM 6125 / NCIMB 11950 / KT2440) OX=160488 GN=tufA PE=1 SV=1	Q88QP8	29	32	0	0	4.97728	1.50468
Putative Anti-sigma F factor antagonist OS=Pseudomonas putida (strain ATCC 47054 / DSM 6125 / NCIMB 11950 / KT2440) OX=160488 GN=PP_4364 PE=4 SV=1	Q88ET9	12	16	0	0	3.90689	1.04415
30S ribosomal protein S3 OS=Pseudomonas putida (strain ATCC 47054 / DSM 6125 / NCIMB 11950 / KT2440) OX=160488 GN=rpsC PE=3 SV=2	Q88QM9	19	23	0	0	4.45943	1.21862
ATP synthase subunit beta OS=Pseudomonas putida (strain ATCC 47054 / DSM 6125 / NCIMB 11950 / KT2440) OX=160488 GN=atpD PE=3 SV=1	Q88BX4	27	24	17	4	1.20436	0.607522
SMC_N domain-containing protein OS=Pseudomonas putida (strain ATCC 47054 / DSM 6125 / NCIMB 11950 / KT2440) OX=160488 GN=PP_3692 PE=4 SV=1	Q88GM9	25	31	0	0	4.85798	1.16781
AAA domain-containing protein OS=Pseudomonas putida (strain ATCC 47054 / DSM 6125 / NCIMB 11950 / KT2440) OX=160488 GN=PP_3982 PE=4 SV=1	Q88FU9	24	25	0	0	4.67243	1.88638
Ribose-phosphate pyrophosphokinase OS=Pseudomonas putida (strain ATCC 47054 / DSM 6125 / NCIMB 11950 / KT2440) OX=160488 GN=prs PE=3 SV=1	Q88PX6	19	21	4	0	2.80735	1.46554
Chaperone protein DnaK OS=Pseudomonas putida (strain ATCC 47054 / DSM 6125 / NCIMB 11950 / KT2440) OX=160488 GN=dnaK PE=3 SV=1	Q88DU2	24	24	0	1	4.05889	1.86828
Cell shape-determining protein MreB OS=Pseudomonas putida (strain ATCC 47054 / DSM 6125 / NCIMB 11950 / KT2440) OX=160488 GN=mreB PE=3 SV=1	Q88PB7	21	21	1	0	3.87447	1.80899
Energy-dependent translational throttle protein EttA OS=Pseudomonas putida (strain ATCC 47054 / DSM 6125 / NCIMB 11950 / KT2440) OX=160488 GN=ettA PE=3 SV=1	Q88Q24	19	20	0	0	4.35755	1.78728
Universal stress protein family OS=Pseudomonas putida (strain ATCC 47054 / DSM 6125 / NCIMB 11950 / KT2440) OX=160488 GN=PP_2648 PE=3 SV=1	Q88JK1	16	16	0	0	4.08746	#DIV/0!
DNA mismatch repair protein MutL OS=Pseudomonas putida (strain ATCC 47054 / DSM 6125 / NCIMB 11950 / KT2440) OX=160488 GN=mutL PE=3 SV=1	Q88DD1	18	17	0	0	4.20945	1.74031
D-hydantoinase/dihydropyrimidinase OS=Pseudomonas putida (strain ATCC 47054 / DSM 6125 / NCIMB 11950 / KT2440) OX=160488 GN=pydB PE=3 SV=1	A0A140FWK2	13	18	0	4	2.45943	1.24954
30S ribosomal protein S2 OS=Pseudomonas putida (strain ATCC 47054 / DSM 6125 / NCIMB 11950 / KT2440) OX=160488 GN=rpsB PE=3 SV=1	Q88MI0	13	13	0	1	3.22239	1.59429
NADH-quinone oxidoreductase subunit C/D OS=Pseudomonas putida (strain ATCC 47054 / DSM 6125 / NCIMB 11950 / KT2440) OX=160488 GN=nuoC PE=3 SV=1	Q88FH5	17	24	0	0	4.42626	0.967973
PAS/PAC/GAF sensor-containing diguanylate cyclase/phosphodiesterase OS=Pseudomonas putida (strain ATCC 47054 / DSM 6125 / NCIMB 11950 / KT2440) OX=160488 GN=PP_1983 PE=4 SV=2	Q88LF0	17	39	0	0	4.85798	0.622861
Uncharacterized protein OS=Pseudomonas putida (strain ATCC 47054 / DSM 6125 / NCIMB 11950 / KT2440) OX=160488 GN=PP_5737 PE=4 SV=1	A0A140FWU0	11	8	0	0	3.39232	1.00132
Cell division protein FtsZ OS=Pseudomonas putida (strain ATCC 47054 / DSM 6125 / NCIMB 11950 / KT2440) OX=160488 GN=ftsZ PE=3 SV=3	Q59692	15	14	0	0	3.9542	1.65869
DNA-directed RNA polymerase subunit beta' OS=Pseudomonas putida (strain ATCC 47054 / DSM 6125 / NCIMB 11950 / KT2440) OX=160488 GN=rpoC PE=3 SV=1	Q88QP1	17	18	0	0	4.20945	1.74031
Dihydrothymine dehydrogenase OS=Pseudomonas putida (strain ATCC 47054 / DSM 6125 / NCIMB 11950 / KT2440) OX=160488 GN=pydA PE=3 SV=1	Q88FQ0	11	18	0	2	2.9542	0.854457
Transcription termination factor Rho OS=Pseudomonas putida (strain ATCC 47054 / DSM 6125 / NCIMB 11950 / KT2440) OX=160488 GN=rho PE=3 SV=1	Q88CG7	16	17	0	0	4.12928	1.71477
Uncharacterized protein OS=Pseudomonas putida (strain ATCC 47054 / DSM 6125 / NCIMB 11950 / KT2440) OX=160488 GN=PP_5641 PE=4 SV=1	A0A140FWJ4	10	8	0	0	3.32193	1.15214
2-oxoisovalerate dehydrogenase subunit alpha OS=Pseudomonas putida (strain ATCC 47054 / DSM 6125 / NCIMB 11950 / KT2440) OX=160488 GN=bkdAA PE=3 SV=1	Q88EQ2	10	15	0	1	3.16993	0.922522
Arginine N-succinyltransferase, subunit beta OS=Pseudomonas putida (strain ATCC 47054 / DSM 6125 / NCIMB 11950 / KT2440) OX=160488 GN=astA-I PE=4 SV=1	Q88EI3	11	10	0	0	3.52356	1.51867
Putative DnaK protein OS=Pseudomonas putida (strain ATCC 47054 / DSM 6125 / NCIMB 11950 / KT2440) OX=160488 GN=PP_4849 PE=3 SV=1	Q88DH6	9	5	0	0	3	0.751607
DNA-binding transcriptional repressor OS=Pseudomonas putida (strain ATCC 47054 / DSM 6125 / NCIMB 11950 / KT2440) OX=160488 GN=rbsR PE=4 SV=1	Q88K35	12	9	0	0	3.52356	1.04415
Cell division protein FtsA OS=Pseudomonas putida (strain ATCC 47054 / DSM 6125 / NCIMB 11950 / KT2440) OX=160488 GN=ftsA PE=3 SV=2	Q88N72	11	21	0	0	4.08746	0.714842
Coproporphyrinogen-III oxidase OS=Pseudomonas putida (strain ATCC 47054 / DSM 6125 / NCIMB 11950 / KT2440) OX=160488 GN=hemN PE=3 SV=1	Q88F35	13	16	0	0	3.9542	1.18294
D-lysine oxidase OS=Pseudomonas putida (strain ATCC 47054 / DSM 6125 / NCIMB 11950 / KT2440) OX=160488 GN=amaD PE=4 SV=1	Q88GX1	11	13	0	0	3.70044	1.2763
S-adenosylmethionine synthase OS=Pseudomonas putida (strain ATCC 47054 / DSM 6125 / NCIMB 11950 / KT2440) OX=160488 GN=metK PE=3 SV=1	Q88D60	11	14	0	4	2.16993	1.22556
Formaldehyde dehydrogenase OS=Pseudomonas putida (strain ATCC 47054 / DSM 6125 / NCIMB 11950 / KT2440) OX=160488 GN=fdhA PE=4 SV=1	Q88R06	9	3	0	0	2.80735	0.529932
Pyridoxal-phosphate dependent enzyme family protein OS=Pseudomonas putida (strain ATCC 47054 / DSM 6125 / NCIMB 11950 / KT2440) OX=160488 GN=PP_1113 PE=4 SV=1	Q88NU1	7	9	0	0	3.16993	1.10146
Carbamoyl-phosphate synthase large chain OS=Pseudomonas putida (strain ATCC 47054 / DSM 6125 / NCIMB 11950 / KT2440) OX=160488 GN=carB PE=3 SV=2	Q88DU6	15	23	0	0	4.32193	0.87911
50S ribosomal protein L5 OS=Pseudomonas putida (strain ATCC 47054 / DSM 6125 / NCIMB 11950 / KT2440) OX=160488 GN=rplE PE=3 SV=1	Q88QM3	9	8	0	0	3.24793	1.42707
Branched-chain alpha-keto acid dehydrogenase complex, beta subunit OS=Pseudomonas putida (strain ATCC 47054 / DSM 6125 / NCIMB 11950 / KT2440) OX=160488 GN=bkdAB PE=4 SV=1	Q88EQ1	8	9	0	5	1.44057	0.618416
UDP-N-acetylglucosamine 1-carboxyvinyltransferase OS=Pseudomonas putida (strain ATCC 47054 / DSM 6125 / NCIMB 11950 / KT2440) OX=160488 GN=murA PE=1 SV=1	Q88P88	11	11	0	0	3.58496	#DIV/0!
Protein RecA OS=Pseudomonas putida (strain ATCC 47054 / DSM 6125 / NCIMB 11950 / KT2440) OX=160488 GN=recA PE=3 SV=1	Q88ME4	9	13	0	0	3.58496	0.941201
Histidine kinase OS=Pseudomonas putida (strain ATCC 47054 / DSM 6125 / NCIMB 11950 / KT2440) OX=160488 GN=PP_3761 PE=4 SV=1	Q88GG3	12	48	0	0	4.9542	0.463389
Putative threonine ammonia-lyase / dehydratase OS=Pseudomonas putida (strain ATCC 47054 / DSM 6125 / NCIMB 11950 / KT2440) OX=160488 GN=PP_3191 PE=4 SV=1	Q88I11	6	6	0	0	2.80735	#DIV/0!
Transcriptional regulator, GntR family OS=Pseudomonas putida (strain ATCC 47054 / DSM 6125 / NCIMB 11950 / KT2440) OX=160488 GN=PP_3544 PE=3 SV=1	Q88H21	9	8	0	0	3.24793	1.42707
Amino-acid ABC transporter, ATP-binding protein OS=Pseudomonas putida (strain ATCC 47054 / DSM 6125 / NCIMB 11950 / KT2440) OX=160488 GN=PP_3597 PE=3 SV=1	Q88GX0	6	3	0	0	2.45943	0.688601
DNA-directed RNA polymerase subunit beta OS=Pseudomonas putida (strain ATCC 47054 / DSM 6125 / NCIMB 11950 / KT2440) OX=160488 GN=rpoB PE=3 SV=1	Q88QP2	13	23	0	0	4.24793	0.763236
Aconitate hydratase B OS=Pseudomonas putida (strain ATCC 47054 / DSM 6125 / NCIMB 11950 / KT2440) OX=160488 GN=acnB PE=3 SV=1	Q88KF1	10	9	0	1	2.80735	2.21351
Arginine/ornithine transport ATP-binding protein AotP OS=Pseudomonas putida (strain ATCC 47054 / DSM 6125 / NCIMB 11950 / KT2440) OX=160488 GN=aotP PE=3 SV=1	Q88R51	7	3	0	0	2.58496	0.615758
Cell division inhibitor MinD OS=Pseudomonas putida (strain ATCC 47054 / DSM 6125 / NCIMB 11950 / KT2440) OX=160488 GN=minD PE=3 SV=1	Q88M42	10	15	0	0	3.75489	0.900782
Small heat shock protein IbpA OS=Pseudomonas putida (strain ATCC 47054 / DSM 6125 / NCIMB 11950 / KT2440) OX=160488 GN=ibpA PE=3 SV=1	Q88LF1	7	12	0	0	3.39232	0.78564
Flagellin OS=Pseudomonas putida (strain ATCC 47054 / DSM 6125 / NCIMB 11950 / KT2440) OX=160488 GN=fliC PE=3 SV=1	Q88ES5	10	13	0	1	3.05889	1.203
Isocitrase OS=Pseudomonas putida (strain ATCC 47054 / DSM 6125 / NCIMB 11950 / KT2440) OX=160488 GN=aceA PE=4 SV=1	Q88FI0	10	8	0	0	3.32193	1.15214
Sensory box protein/GGDEF domain protein OS=Pseudomonas putida (strain ATCC 47054 / DSM 6125 / NCIMB 11950 / KT2440) OX=160488 GN=PP_3319 PE=4 SV=1	Q88HN4	9	12	0	0	3.52356	1.04415
Bifunctional (P)ppGpp synthase/hydrolase OS=Pseudomonas putida (strain ATCC 47054 / DSM 6125 / NCIMB 11950 / KT2440) OX=160488 GN=spoT PE=3 SV=1	Q88C81	11	6	0	0	3.24793	0.739676
NADH-quinone oxidoreductase subunit G OS=Pseudomonas putida (strain ATCC 47054 / DSM 6125 / NCIMB 11950 / KT2440) OX=160488 GN=nuoG PE=3 SV=1	Q88FH2	11	12	0	0	3.64386	1.55812
Aspartate kinase OS=Pseudomonas putida (strain ATCC 47054 / DSM 6125 / NCIMB 11950 / KT2440) OX=160488 GN=PP_4473 PE=1 SV=1	Q88EI9	10	12	0	1	3	1.56264
Uncharacterized protein OS=Pseudomonas putida (strain ATCC 47054 / DSM 6125 / NCIMB 11950 / KT2440) OX=160488 GN=PP_3707 PE=4 SV=1	Q88GL4	11	15	0	0	3.80735	1.01242
Chaperone protein DnaJ OS=Pseudomonas putida (strain ATCC 47054 / DSM 6125 / NCIMB 11950 / KT2440) OX=160488 GN=dnaJ PE=3 SV=1	Q88DU3	9	11	0	0	3.45943	1.19756
Sensor histidine kinase/response regulator OS=Pseudomonas putida (strain ATCC 47054 / DSM 6125 / NCIMB 11950 / KT2440) OX=160488 GN=PP_4363 PE=4 SV=1	Q88EU0	8	12	0	0	3.45943	0.900782
30S ribosomal protein S4 OS=Pseudomonas putida (strain ATCC 47054 / DSM 6125 / NCIMB 11950 / KT2440) OX=160488 GN=rpsD PE=3 SV=1	Q88QL2	8	11	0	6	1.39232	0.627362
Oxoglutarate dehydrogenase (succinyl-transferring) OS=Pseudomonas putida (strain ATCC 47054 / DSM 6125 / NCIMB 11950 / KT2440) OX=160488 GN=sucA PE=4 SV=1	Q88FA9	9	2	0	0	2.70044	0.442744
Methyltranfer_dom domain-containing protein OS=Pseudomonas putida (strain ATCC 47054 / DSM 6125 / NCIMB 11950 / KT2440) OX=160488 GN=PP_3777 PE=4 SV=1	Q88GE7	5	4	0	0	2.45943	1.15214
Ribose ABC transporter-ATP-binding subunit OS=Pseudomonas putida (strain ATCC 47054 / DSM 6125 / NCIMB 11950 / KT2440) OX=160488 GN=rbsA-I PE=4 SV=1	Q88K37	8	6	0	0	3	1.04415
Pyruvate carboxylase subunit B OS=Pseudomonas putida (strain ATCC 47054 / DSM 6125 / NCIMB 11950 / KT2440) OX=160488 GN=pycB PE=4 SV=1	Q88C37	9	13	0	1	3	0.985576
50S ribosomal protein L3 OS=Pseudomonas putida (strain ATCC 47054 / DSM 6125 / NCIMB 11950 / KT2440) OX=160488 GN=rplC PE=3 SV=2	Q88QN5	7	6	0	1	2.32193	1.86627
DUF87 domain-containing protein OS=Pseudomonas putida (strain ATCC 47054 / DSM 6125 / NCIMB 11950 / KT2440) OX=160488 GN=PP_4448 PE=4 SV=1	Q88EL4	9	6	0	0	3.08746	0.900782
Protein ClpV1 OS=Pseudomonas putida (strain ATCC 47054 / DSM 6125 / NCIMB 11950 / KT2440) OX=160488 GN=clpV PE=3 SV=1	Q88IA4	10	13	0	0	3.64386	1.08317
NADP-dependent dihydropyrimidine dehydrogenase subunit OS=Pseudomonas putida (strain ATCC 47054 / DSM 6125 / NCIMB 11950 / KT2440) OX=160488 GN=pydX PE=4 SV=1	Q88FQ1	8	11	0	0	3.39232	1.00132
30S ribosomal protein S5 OS=Pseudomonas putida (strain ATCC 47054 / DSM 6125 / NCIMB 11950 / KT2440) OX=160488 GN=rpsE PE=3 SV=1	Q88QL8	6	10	0	0	3.16993	0.806992
ATP synthase subunit alpha OS=Pseudomonas putida (strain ATCC 47054 / DSM 6125 / NCIMB 11950 / KT2440) OX=160488 GN=atpA PE=3 SV=1	Q88BX2	8	11	0	3	2.07039	1.19606
Exonuclease OS=Pseudomonas putida (strain ATCC 47054 / DSM 6125 / NCIMB 11950 / KT2440) OX=160488 GN=PP_4768 PE=4 SV=1	Q88DQ5	6	2	0	0	2.32193	0.529932
Phage_base_V domain-containing protein OS=Pseudomonas putida (strain ATCC 47054 / DSM 6125 / NCIMB 11950 / KT2440) OX=160488 GN=PP_3106 PE=3 SV=1	Q88I93	7	7	0	0	3	#DIV/0!
Response regulator/TPR domain protein OS=Pseudomonas putida (strain ATCC 47054 / DSM 6125 / NCIMB 11950 / KT2440) OX=160488 GN=PP_0768 PE=4 SV=1	Q88PT0	8	5	0	0	2.90689	0.840479
Putative Phage recombinase OS=Pseudomonas putida (strain ATCC 47054 / DSM 6125 / NCIMB 11950 / KT2440) OX=160488 GN=PP_3026 PE=4 SV=1	Q88IH3	8	6	0	0	3	1.04415
Carbamate kinase OS=Pseudomonas putida (strain ATCC 47054 / DSM 6125 / NCIMB 11950 / KT2440) OX=160488 GN=arcC PE=3 SV=1	Q88P54	6	6	0	2	1.80735	0.900782
Histidine lysine / arginine / ornithine ABC transporter-ATP binding subunit OS=Pseudomonas putida (strain ATCC 47054 / DSM 6125 / NCIMB 11950 / KT2440) OX=160488 GN=hisP PE=3 SV=1	Q88EI0	7	4	0	0	2.70044	0.770827
ATP-binding protein Uup OS=Pseudomonas putida (strain ATCC 47054 / DSM 6125 / NCIMB 11950 / KT2440) OX=160488 GN=uup PE=3 SV=1	Q88L06	8	9	0	0	3.24793	1.42707
Uncharacterized protein PP_0002 OS=Pseudomonas putida (strain ATCC 47054 / DSM 6125 / NCIMB 11950 / KT2440) OX=160488 GN=PP_0002 PE=4 SV=1	P0A149	6	2	0	0	2.32193	0.529932
Sensory box protein OS=Pseudomonas putida (strain ATCC 47054 / DSM 6125 / NCIMB 11950 / KT2440) OX=160488 GN=PP_0337 PE=4 SV=1	Q88QZ7	6	12	0	0	3.32193	0.688601
Glutamate / aspartate ABC transporter-ATP binding subunit OS=Pseudomonas putida (strain ATCC 47054 / DSM 6125 / NCIMB 11950 / KT2440) OX=160488 GN=gltL PE=3 SV=1	Q88NY5	6	10	0	0	3.16993	0.806992
Two component system AtoC DNA-binding transcriptional activator OS=Pseudomonas putida (strain ATCC 47054 / DSM 6125 / NCIMB 11950 / KT2440) OX=160488 GN=atoC PE=4 SV=1	Q88ET2	7	4	0	0	2.70044	0.770827
Putative Dehydrogenase subunit OS=Pseudomonas putida (strain ATCC 47054 / DSM 6125 / NCIMB 11950 / KT2440) OX=160488 GN=PP_1661 PE=4 SV=1	Q88MB3	7	6	0	0	2.90689	1.31092
Arginine deiminase OS=Pseudomonas putida (strain ATCC 47054 / DSM 6125 / NCIMB 11950 / KT2440) OX=160488 GN=arcA PE=3 SV=1	Q88P52	7	7	0	3	1.67807	0.770827
L-pipecolate oxidase OS=Pseudomonas putida (strain ATCC 47054 / DSM 6125 / NCIMB 11950 / KT2440) OX=160488 GN=amaA PE=4 SV=2	Q88CC4	7	17	0	1	3.11548	0.587811
Phosphate import ATP-binding protein PstB 2 OS=Pseudomonas putida (strain ATCC 47054 / DSM 6125 / NCIMB 11950 / KT2440) OX=160488 GN=pstB2 PE=3 SV=2	Q88C57	6	5	0	0	2.70044	1.2387
Beta-ketothiolase BktB OS=Pseudomonas putida (strain ATCC 47054 / DSM 6125 / NCIMB 11950 / KT2440) OX=160488 GN=bktB PE=3 SV=1	Q88GH0	7	6	0	0	2.90689	1.31092
DNA binding regulator, beta subunit B OS=Pseudomonas putida (strain ATCC 47054 / DSM 6125 / NCIMB 11950 / KT2440) OX=160488 GN=hupB PE=3 SV=1	Q88KI7	4	3	0	0	2.16993	1.04415
Histidine kinase OS=Pseudomonas putida (strain ATCC 47054 / DSM 6125 / NCIMB 11950 / KT2440) OX=160488 GN=PP_3546 PE=4 SV=1	Q88H19	7	7	0	0	3	#DIV/0!
(R)-3-hydroxydecanoyl-ACP:CoA transacylase OS=Pseudomonas putida (strain ATCC 47054 / DSM 6125 / NCIMB 11950 / KT2440) OX=160488 GN=phaG PE=4 SV=1	O85207	4	4	0	0	2.32193	#DIV/0!
Uncharacterized protein OS=Pseudomonas putida (strain ATCC 47054 / DSM 6125 / NCIMB 11950 / KT2440) OX=160488 GN=PP_3150 PE=4 SV=1	Q88I51	6	5	0	0	2.70044	1.2387
Ferredoxin--NADP reductase OS=Pseudomonas putida (strain ATCC 47054 / DSM 6125 / NCIMB 11950 / KT2440) OX=160488 GN=fpr-I PE=3 SV=1	Q88MD5	4	1	0	0	1.80735	0.463389
PIN_8 domain-containing protein OS=Pseudomonas putida (strain ATCC 47054 / DSM 6125 / NCIMB 11950 / KT2440) OX=160488 GN=PP_3067 PE=4 SV=1	Q88ID2	7	0	0	0	2.16993	0.30103
30S ribosomal protein S11 OS=Pseudomonas putida (strain ATCC 47054 / DSM 6125 / NCIMB 11950 / KT2440) OX=160488 GN=rpsK PE=3 SV=1	P59374	5	5	0	1	2	1.15214
RimK domain-containing protein OS=Pseudomonas putida (strain ATCC 47054 / DSM 6125 / NCIMB 11950 / KT2440) OX=160488 GN=PP_3706 PE=4 SV=1	Q88GL5	6	5	0	0	2.70044	1.2387
ParA family protein OS=Pseudomonas putida (strain ATCC 47054 / DSM 6125 / NCIMB 11950 / KT2440) OX=160488 GN=PP_5070 PE=4 SV=1	Q88CW0	3	6	0	0	2.45943	0.688601
Putative Synthetase OS=Pseudomonas putida (strain ATCC 47054 / DSM 6125 / NCIMB 11950 / KT2440) OX=160488 GN=PP_1111 PE=4 SV=1	Q88NU3	4	7	0	0	2.70044	0.770827
Elongation factor G 1 OS=Pseudomonas putida (strain ATCC 47054 / DSM 6125 / NCIMB 11950 / KT2440) OX=160488 GN=fusA PE=3 SV=1	Q88QN8	7	10	37	0	-1.03747	0.164655
ATP-dependent Clp protease ATP-binding subunit ClpX OS=Pseudomonas putida (strain ATCC 47054 / DSM 6125 / NCIMB 11950 / KT2440) OX=160488 GN=clpX PE=3 SV=1	Q88KI9	7	8	1	0	2.5025	1.99781
Polyphosphate kinase OS=Pseudomonas putida (strain ATCC 47054 / DSM 6125 / NCIMB 11950 / KT2440) OX=160488 GN=ppk PE=3 SV=1	Q88CG4	6	8	0	0	3	1.04415
Ribonucleoside-diphosphate reductase OS=Pseudomonas putida (strain ATCC 47054 / DSM 6125 / NCIMB 11950 / KT2440) OX=160488 GN=nrdA PE=3 SV=1	Q88NM8	6	16	0	0	3.58496	0.566071
Dipeptide ABC transporter, binding subunit OS=Pseudomonas putida (strain ATCC 47054 / DSM 6125 / NCIMB 11950 / KT2440) OX=160488 GN=dppF PE=4 SV=1	Q88PH2	4	3	0	0	2.16993	1.04415
Urea amidolyase-related protein OS=Pseudomonas putida (strain ATCC 47054 / DSM 6125 / NCIMB 11950 / KT2440) OX=160488 GN=PP_2922 PE=4 SV=1	Q88IS7	6	4	0	0	2.58496	0.900782
Response regulator OS=Pseudomonas putida (strain ATCC 47054 / DSM 6125 / NCIMB 11950 / KT2440) OX=160488 GN=PP_0563 PE=4 SV=1	Q88QD1	5	1	0	0	2	0.426741
Spermidine/putrescine import ATP-binding protein PotA OS=Pseudomonas putida (strain ATCC 47054 / DSM 6125 / NCIMB 11950 / KT2440) OX=160488 GN=spuF PE=3 SV=1	Q88CK1	6	11	0	0	3.24793	0.739676
Dihydrolipoyl dehydrogenase OS=Pseudomonas putida (strain ATCC 47054 / DSM 6125 / NCIMB 11950 / KT2440) OX=160488 GN=lpdG PE=1 SV=1	Q88FB1	6	6	0	0	2.80735	#DIV/0!
Fumarate hydratase class I OS=Pseudomonas putida (strain ATCC 47054 / DSM 6125 / NCIMB 11950 / KT2440) OX=160488 GN=PP_0897 PE=3 SV=1	Q88PF3	6	8	0	0	3	1.04415
Cell division ATP-binding protein FtsE OS=Pseudomonas putida (strain ATCC 47054 / DSM 6125 / NCIMB 11950 / KT2440) OX=160488 GN=ftsE PE=3 SV=1	Q88CS0	4	2	0	0	2	0.688601
Transcriptional regulator, LysR family OS=Pseudomonas putida (strain ATCC 47054 / DSM 6125 / NCIMB 11950 / KT2440) OX=160488 GN=PP_1615 PE=3 SV=1	Q88MF6	5	0	0	0	1.80735	0.30103
Phosphoribosylformylglycinamidine synthase OS=Pseudomonas putida (strain ATCC 47054 / DSM 6125 / NCIMB 11950 / KT2440) OX=160488 GN=purL PE=3 SV=1	Q88P16	6	11	0	0	3.24793	0.739676
Gamma-glutamylcyclotransferase OS=Pseudomonas putida (strain ATCC 47054 / DSM 6125 / NCIMB 11950 / KT2440) OX=160488 GN=PP_5211 PE=3 SV=1	Q88CH0	5	2	0	0	2.16993	0.588781
Lipopolysaccharide ABC export system, ATP-binding protein OS=Pseudomonas putida (strain ATCC 47054 / DSM 6125 / NCIMB 11950 / KT2440) OX=160488 GN=PP_1779 PE=4 SV=1	Q88LZ7	5	4	0	0	2.45943	1.15214
N-carbamoyl-beta-alanine amidohydrolase/allantoine amidohydrolase 2 OS=Pseudomonas putida (strain ATCC 47054 / DSM 6125 / NCIMB 11950 / KT2440) OX=160488 GN=hyuC PE=3 SV=1	Q88FQ3	4	8	0	0	2.80735	0.688601
4-hydroxy-3-methylbut-2-en-1-yl diphosphate synthase (flavodoxin) OS=Pseudomonas putida (strain ATCC 47054 / DSM 6125 / NCIMB 11950 / KT2440) OX=160488 GN=ispG PE=3 SV=1	Q88PJ7	6	5	0	0	2.70044	1.2387
Acetolactate synthase OS=Pseudomonas putida (strain ATCC 47054 / DSM 6125 / NCIMB 11950 / KT2440) OX=160488 GN=ilvI PE=3 SV=1	Q88DY8	5	6	0	0	2.70044	1.2387
Putative ATP-binding component of a transport system OS=Pseudomonas putida (strain ATCC 47054 / DSM 6125 / NCIMB 11950 / KT2440) OX=160488 GN=ybiT PE=4 SV=1	Q88IR3	5	8	0	0	2.90689	0.840479
30S ribosomal protein S21 OS=Pseudomonas putida (strain ATCC 47054 / DSM 6125 / NCIMB 11950 / KT2440) OX=160488 GN=rpsU PE=3 SV=1	P0A165	5	0	0	0	1.80735	0.30103
DNA (cytosine-5-)-methyltransferase OS=Pseudomonas putida (strain ATCC 47054 / DSM 6125 / NCIMB 11950 / KT2440) OX=160488 GN=PP_3989 PE=3 SV=1	Q88FU3	4	2	0	0	2	0.688601
30S ribosomal protein S1 OS=Pseudomonas putida (strain ATCC 47054 / DSM 6125 / NCIMB 11950 / KT2440) OX=160488 GN=rpsA PE=3 SV=1	Q88M03	5	15	13	0	0.552541	0.146624
Phosphoserine aminotransferase OS=Pseudomonas putida (strain ATCC 47054 / DSM 6125 / NCIMB 11950 / KT2440) OX=160488 GN=serC PE=3 SV=1	Q88M07	6	9	0	0	3.08746	0.900782
Aldehyde dehydrogenase (NAD(+)) OS=Pseudomonas putida (strain ATCC 47054 / DSM 6125 / NCIMB 11950 / KT2440) OX=160488 GN=amaB PE=3 SV=1	Q88CC3	5	1	0	0	2	0.426741
Aldehyde dehydrogenase OS=Pseudomonas putida (strain ATCC 47054 / DSM 6125 / NCIMB 11950 / KT2440) OX=160488 GN=aldB-I PE=3 SV=1	Q88QE9	5	5	0	0	2.58496	#DIV/0!
Biotin carboxylase OS=Pseudomonas putida (strain ATCC 47054 / DSM 6125 / NCIMB 11950 / KT2440) OX=160488 GN=accC PE=4 SV=1	Q88QD6	5	8	0	0	2.90689	0.840479
Glutamate dehydrogenase OS=Pseudomonas putida (strain ATCC 47054 / DSM 6125 / NCIMB 11950 / KT2440) OX=160488 GN=gdhB PE=4 SV=2	Q88L55	5	6	0	0	2.70044	1.2387
Two-componenent system BarA/UvrY-regulatory subunit OS=Pseudomonas putida (strain ATCC 47054 / DSM 6125 / NCIMB 11950 / KT2440) OX=160488 GN=uvrY PE=4 SV=1	Q88FJ6	5	5	0	0	2.58496	#DIV/0!
Ribonuclease E OS=Pseudomonas putida (strain ATCC 47054 / DSM 6125 / NCIMB 11950 / KT2440) OX=160488 GN=rne PE=3 SV=1	Q88LM4	5	7	0	0	2.80735	0.978245
L-ornithine 5-monooxygenase OS=Pseudomonas putida (strain ATCC 47054 / DSM 6125 / NCIMB 11950 / KT2440) OX=160488 GN=pvdA PE=4 SV=1	Q88GC8	5	19	0	0	3.70044	0.473425
30S ribosomal protein S12 OS=Pseudomonas putida (strain ATCC 47054 / DSM 6125 / NCIMB 11950 / KT2440) OX=160488 GN=rpsL PE=3 SV=1	Q88QP0	2	0	0	0	1	0.30103
50S ribosomal protein L32 OS=Pseudomonas putida (strain ATCC 47054 / DSM 6125 / NCIMB 11950 / KT2440) OX=160488 GN=rpmF PE=3 SV=3	Q88LL9	2	0	0	0	1	0.30103
Isocitrate dehydrogenase [NADP] OS=Pseudomonas putida (strain ATCC 47054 / DSM 6125 / NCIMB 11950 / KT2440) OX=160488 GN=icd PE=4 SV=1	Q88FS2	5	8	0	0	2.90689	0.840479
Phosphoglucosamine mutase OS=Pseudomonas putida (strain ATCC 47054 / DSM 6125 / NCIMB 11950 / KT2440) OX=160488 GN=glmM PE=3 SV=1	Q88DV3	5	9	0	0	3	0.751607
Exopolyphosphatase OS=Pseudomonas putida (strain ATCC 47054 / DSM 6125 / NCIMB 11950 / KT2440) OX=160488 GN=ppx PE=3 SV=1	Q88CG5	4	9	0	0	2.90689	0.631248
Pyruvate kinase OS=Pseudomonas putida (strain ATCC 47054 / DSM 6125 / NCIMB 11950 / KT2440) OX=160488 GN=pykA PE=3 SV=1	Q88N54	5	3	0	0	2.32193	0.806992
Putative sarcosine oxidase OS=Pseudomonas putida (strain ATCC 47054 / DSM 6125 / NCIMB 11950 / KT2440) OX=160488 GN=PP_3775 PE=4 SV=1	Q88GE9	4	2	0	0	2	0.688601
Aspartate--tRNA(Asp/Asn) ligase OS=Pseudomonas putida (strain ATCC 47054 / DSM 6125 / NCIMB 11950 / KT2440) OX=160488 GN=aspS PE=3 SV=1	Q88NJ4	4	8	0	0	2.80735	0.688601
Ornithine carbamoyltransferase, catabolic OS=Pseudomonas putida (strain ATCC 47054 / DSM 6125 / NCIMB 11950 / KT2440) OX=160488 GN=arcB PE=3 SV=3	Q88P53	4	4	0	0	2.32193	#DIV/0!
Uncharacterized protein OS=Pseudomonas putida (strain ATCC 47054 / DSM 6125 / NCIMB 11950 / KT2440) OX=160488 GN=PP_0049 PE=4 SV=1	Q88RT0	5	6	0	0	2.70044	1.2387
Uncharacterized protein OS=Pseudomonas putida (strain ATCC 47054 / DSM 6125 / NCIMB 11950 / KT2440) OX=160488 GN=PP_4447 PE=4 SV=1	Q88EL5	4	2	0	0	2	0.688601
Recombinase-related protein OS=Pseudomonas putida (strain ATCC 47054 / DSM 6125 / NCIMB 11950 / KT2440) OX=160488 GN=PP_1118 PE=4 SV=1	Q88NT6	5	1	0	0	2	0.426741
Putative Type 1 pili subunit CsuA/B protein OS=Pseudomonas putida (strain ATCC 47054 / DSM 6125 / NCIMB 11950 / KT2440) OX=160488 GN=PP_2358 PE=4 SV=1	Q88KD2	3	4	0	0	2.16993	1.04415
Fructose-1,6-bisphosphate aldolase OS=Pseudomonas putida (strain ATCC 47054 / DSM 6125 / NCIMB 11950 / KT2440) OX=160488 GN=fba PE=3 SV=1	Q88D67	4	6	0	0	2.58496	0.900782
30S ribosomal protein S7 OS=Pseudomonas putida (strain ATCC 47054 / DSM 6125 / NCIMB 11950 / KT2440) OX=160488 GN=rpsG PE=3 SV=1	Q88QN9	4	3	0	1	1.58496	1.28974
30S ribosomal protein S6 OS=Pseudomonas putida (strain ATCC 47054 / DSM 6125 / NCIMB 11950 / KT2440) OX=160488 GN=rpsF PE=3 SV=1	Q88DE8	4	6	0	0	2.58496	0.900782
KAP NTPase domain-containing protein OS=Pseudomonas putida (strain ATCC 47054 / DSM 6125 / NCIMB 11950 / KT2440) OX=160488 GN=PP_1936 PE=4 SV=1	Q88LJ5	5	6	0	0	2.70044	1.2387
Succinate dehydrogenase iron-sulfur subunit OS=Pseudomonas putida (strain ATCC 47054 / DSM 6125 / NCIMB 11950 / KT2440) OX=160488 GN=sdhB PE=3 SV=1	Q88FA8	4	4	0	0	2.32193	#DIV/0!
50S ribosomal protein L14 OS=Pseudomonas putida (strain ATCC 47054 / DSM 6125 / NCIMB 11950 / KT2440) OX=160488 GN=rplN PE=3 SV=1	Q88QM5	3	3	0	0	2	#DIV/0!
Uncharacterized protein OS=Pseudomonas putida (strain ATCC 47054 / DSM 6125 / NCIMB 11950 / KT2440) OX=160488 GN=PP_5391 PE=4 SV=1	Q88BZ2	3	3	0	1	1.41504	0.900782
60 kDa chaperonin OS=Pseudomonas putida (strain ATCC 47054 / DSM 6125 / NCIMB 11950 / KT2440) OX=160488 GN=groL PE=3 SV=1	Q88N55	3	4	0	0	2.16993	1.04415
Urea amidolyase-related protein OS=Pseudomonas putida (strain ATCC 47054 / DSM 6125 / NCIMB 11950 / KT2440) OX=160488 GN=PP_4575 PE=4 SV=1	Q88E91	3	3	0	0	2	#DIV/0!
Spermidine/putrescine import ATP-binding protein PotA OS=Pseudomonas putida (strain ATCC 47054 / DSM 6125 / NCIMB 11950 / KT2440) OX=160488 GN=potA PE=3 SV=1	Q88QS7	4	5	0	0	2.45943	1.15214
Site-specific recombinase, phage integrase family OS=Pseudomonas putida (strain ATCC 47054 / DSM 6125 / NCIMB 11950 / KT2440) OX=160488 GN=PP_2841 PE=4 SV=1	Q88J08	4	1	0	0	1.80735	0.463389
Mannose/glucose ABC transporter-ATP binding subunit OS=Pseudomonas putida (strain ATCC 47054 / DSM 6125 / NCIMB 11950 / KT2440) OX=160488 GN=gtsD PE=4 SV=1	Q88P35	4	1	0	0	1.80735	0.463389
30S ribosomal protein S16 OS=Pseudomonas putida (strain ATCC 47054 / DSM 6125 / NCIMB 11950 / KT2440) OX=160488 GN=rpsP PE=3 SV=1	Q88MV6	4	5	0	0	2.45943	1.15214
Catabolite repressor/activator OS=Pseudomonas putida (strain ATCC 47054 / DSM 6125 / NCIMB 11950 / KT2440) OX=160488 GN=cra PE=1 SV=1	Q88PQ6	4	2	0	0	2	0.688601
Putative regulator OS=Pseudomonas putida (strain ATCC 47054 / DSM 6125 / NCIMB 11950 / KT2440) OX=160488 GN=yjiR PE=3 SV=1	Q88CA6	4	4	0	0	2.32193	#DIV/0!
tRNA/tmRNA (uracil-C(5))-methyltransferase OS=Pseudomonas putida (strain ATCC 47054 / DSM 6125 / NCIMB 11950 / KT2440) OX=160488 GN=trmA PE=3 SV=1	Q88E14	3	3	0	0	2	#DIV/0!
Succinate--CoA ligase [ADP-forming] subunit beta OS=Pseudomonas putida (strain ATCC 47054 / DSM 6125 / NCIMB 11950 / KT2440) OX=160488 GN=sucC PE=3 SV=1	Q88FB2	4	5	0	0	2.45943	1.15214
PhoH family protein OS=Pseudomonas putida (strain ATCC 47054 / DSM 6125 / NCIMB 11950 / KT2440) OX=160488 GN=PP_1291 PE=3 SV=1	Q88NC1	3	7	0	0	2.58496	0.615758
Putative glyceraldehyde-3-phosphate dehydrogenase OS=Pseudomonas putida (strain ATCC 47054 / DSM 6125 / NCIMB 11950 / KT2440) OX=160488 GN=PP_3443 PE=4 SV=1	Q88HB7	4	5	0	0	2.45943	1.15214
Microcin C transporter-ATP binding subunit OS=Pseudomonas putida (strain ATCC 47054 / DSM 6125 / NCIMB 11950 / KT2440) OX=160488 GN=yejF PE=4 SV=1	Q88FE7	4	8	0	0	2.80735	0.688601
50S ribosomal protein L11 OS=Pseudomonas putida (strain ATCC 47054 / DSM 6125 / NCIMB 11950 / KT2440) OX=160488 GN=rplK PE=3 SV=1	Q88QP5	4	4	0	1	1.73697	1.04415
Corrinoid adenosyltransferase OS=Pseudomonas putida (strain ATCC 47054 / DSM 6125 / NCIMB 11950 / KT2440) OX=160488 GN=cobO PE=3 SV=1	Q88MA2	4	4	0	0	2.32193	#DIV/0!
Choline / betaine / carnitine ABC transporter-ATP binding subunit OS=Pseudomonas putida (strain ATCC 47054 / DSM 6125 / NCIMB 11950 / KT2440) OX=160488 GN=cbcV PE=4 SV=1	Q88R40	4	8	0	0	2.80735	0.688601
Transcriptional regulator FleQ OS=Pseudomonas putida (strain ATCC 47054 / DSM 6125 / NCIMB 11950 / KT2440) OX=160488 GN=fleQ PE=4 SV=1	Q88ET0	4	5	0	0	2.45943	1.15214
GAF domain/GGDEF domain protein OS=Pseudomonas putida (strain ATCC 47054 / DSM 6125 / NCIMB 11950 / KT2440) OX=160488 GN=PP_2505 PE=4 SV=1	Q88JY8	4	3	0	0	2.16993	1.04415
Urocanate hydratase OS=Pseudomonas putida (strain ATCC 47054 / DSM 6125 / NCIMB 11950 / KT2440) OX=160488 GN=hutU PE=3 SV=1	Q88CZ6	3	0	0	0	1.32193	0.30103
Sensory box protein OS=Pseudomonas putida (strain ATCC 47054 / DSM 6125 / NCIMB 11950 / KT2440) OX=160488 GN=PP_2258 PE=4 SV=1	Q88KN2	4	0	0	0	1.58496	0.30103
Putative Glycosyl transferase OS=Pseudomonas putida (strain ATCC 47054 / DSM 6125 / NCIMB 11950 / KT2440) OX=160488 GN=PP_1786 PE=4 SV=1	Q88LZ0	4	10	0	0	3	0.588781
Uncharacterized protein OS=Pseudomonas putida (strain ATCC 47054 / DSM 6125 / NCIMB 11950 / KT2440) OX=160488 GN=PP_3104 PE=4 SV=2	Q88I95	2	2	0	0	1.58496	#DIV/0!
N-acetyltransferase domain-containing protein OS=Pseudomonas putida (strain ATCC 47054 / DSM 6125 / NCIMB 11950 / KT2440) OX=160488 GN=PP_0895 PE=4 SV=1	Q88PF5	3	0	0	0	1.32193	0.30103
Serine--tRNA ligase OS=Pseudomonas putida (strain ATCC 47054 / DSM 6125 / NCIMB 11950 / KT2440) OX=160488 GN=serS PE=3 SV=1	Q88FT2	4	4	0	0	2.32193	#DIV/0!
Dihydrolipoamide acetyltransferase component of pyruvate dehydrogenase complex OS=Pseudomonas putida (strain ATCC 47054 / DSM 6125 / NCIMB 11950 / KT2440) OX=160488 GN=bkdB PE=3 SV=1	Q88EQ0	3	9	0	1	2.22239	0.5065
Sensory box protein OS=Pseudomonas putida (strain ATCC 47054 / DSM 6125 / NCIMB 11950 / KT2440) OX=160488 GN=PP_0386 PE=4 SV=1	Q88QU8	4	8	0	0	2.80735	0.688601
Uncharacterized protein OS=Pseudomonas putida (strain ATCC 47054 / DSM 6125 / NCIMB 11950 / KT2440) OX=160488 GN=PP_3983 PE=4 SV=1	Q88FU8	3	1	0	0	1.58496	0.529932
30S ribosomal protein S9 OS=Pseudomonas putida (strain ATCC 47054 / DSM 6125 / NCIMB 11950 / KT2440) OX=160488 GN=rpsI PE=3 SV=1	Q88N96	3	4	5	3	-0.152003	0.147689
Putative methionine/glutamine aminotransferase OS=Pseudomonas putida (strain ATCC 47054 / DSM 6125 / NCIMB 11950 / KT2440) OX=160488 GN=PP_0858 PE=4 SV=1	Q88PJ2	3	3	0	0	2	#DIV/0!
ParA family protein OS=Pseudomonas putida (strain ATCC 47054 / DSM 6125 / NCIMB 11950 / KT2440) OX=160488 GN=PP_4334 PE=4 SV=1	Q88EW8	3	2	0	0	1.80735	0.900782
Uncharacterized protein OS=Pseudomonas putida (strain ATCC 47054 / DSM 6125 / NCIMB 11950 / KT2440) OX=160488 GN=PP_2016 PE=4 SV=1	Q88LB9	4	3	0	0	2.16993	1.04415
Pyruvate dehydrogenase E1 component OS=Pseudomonas putida (strain ATCC 47054 / DSM 6125 / NCIMB 11950 / KT2440) OX=160488 GN=aceE PE=4 SV=1	Q88QZ5	4	8	0	0	2.80735	0.688601
Glutamate-1-semialdehyde 2,1-aminomutase OS=Pseudomonas putida (strain ATCC 47054 / DSM 6125 / NCIMB 11950 / KT2440) OX=160488 GN=hemL PE=3 SV=1	Q88DP0	3	6	0	0	2.45943	0.688601
50S ribosomal protein L18 OS=Pseudomonas putida (strain ATCC 47054 / DSM 6125 / NCIMB 11950 / KT2440) OX=160488 GN=rplR PE=3 SV=1	Q88QL9	3	1	0	0	1.58496	0.529932
DNA gyrase subunit B OS=Pseudomonas putida (strain ATCC 47054 / DSM 6125 / NCIMB 11950 / KT2440) OX=160488 GN=gyrB PE=3 SV=1	Q88RW6	4	11	0	0	3.08746	0.556009
DNA repair protein RadA OS=Pseudomonas putida (strain ATCC 47054 / DSM 6125 / NCIMB 11950 / KT2440) OX=160488 GN=radA PE=3 SV=1	Q88E24	4	4	0	0	2.32193	#DIV/0!
5-oxoprolinase subunit A 2 OS=Pseudomonas putida (strain ATCC 47054 / DSM 6125 / NCIMB 11950 / KT2440) OX=160488 GN=pxpA2 PE=3 SV=1	Q88E89	3	3	0	0	2	#DIV/0!
Acetolactate synthase OS=Pseudomonas putida (strain ATCC 47054 / DSM 6125 / NCIMB 11950 / KT2440) OX=160488 GN=PP_1157 PE=3 SV=1	Q877U6	3	3	0	0	2	#DIV/0!
ATP-dependent protease ATPase subunit HslU OS=Pseudomonas putida (strain ATCC 47054 / DSM 6125 / NCIMB 11950 / KT2440) OX=160488 GN=hslU PE=3 SV=1	Q88D27	4	0	0	0	1.58496	0.30103
L-lactate dehydrogenase OS=Pseudomonas putida (strain ATCC 47054 / DSM 6125 / NCIMB 11950 / KT2440) OX=160488 GN=lldD PE=3 SV=1	Q88DT3	4	2	0	0	2	0.688601
Imidazolonepropionase OS=Pseudomonas putida (strain ATCC 47054 / DSM 6125 / NCIMB 11950 / KT2440) OX=160488 GN=hutI PE=3 SV=1	Q88CZ9	2	4	0	0	2	0.688601
Replicative DNA helicase OS=Pseudomonas putida (strain ATCC 47054 / DSM 6125 / NCIMB 11950 / KT2440) OX=160488 GN=dnaB PE=3 SV=1	Q88DF2	4	8	0	0	2.80735	0.688601
Non-heme chloroperoxidase OS=Pseudomonas putida (strain ATCC 47054 / DSM 6125 / NCIMB 11950 / KT2440) OX=160488 GN=cpo PE=4 SV=1	Q88FR2	2	1	0	0	1.32193	0.688601
2-amino-4-hydroxy-6-hydroxymethyldihydropteridine pyrophosphokinase OS=Pseudomonas putida (strain ATCC 47054 / DSM 6125 / NCIMB 11950 / KT2440) OX=160488 GN=folK PE=3 SV=1	Q88DX0	2	0	0	0	1	0.30103
Histidine kinase OS=Pseudomonas putida (strain ATCC 47054 / DSM 6125 / NCIMB 11950 / KT2440) OX=160488 GN=PP_3430 PE=4 SV=1	Q88HD0	3	3	0	0	2	#DIV/0!
Uncharacterized protein OS=Pseudomonas putida (strain ATCC 47054 / DSM 6125 / NCIMB 11950 / KT2440) OX=160488 GN=PP_5643 PE=4 SV=1	A0A140FWJ5	3	0	0	0	1.32193	0.30103
Dihydrolipoyllysine-residue succinyltransferase component of 2-oxoglutarate dehydrogenase complex OS=Pseudomonas putida (strain ATCC 47054 / DSM 6125 / NCIMB 11950 / KT2440) OX=160488 GN=sucB PE=3 SV=1	Q88FB0	3	3	0	3	0.678072	0.30103
D-amino acid dehydrogenase 1 OS=Pseudomonas putida (strain ATCC 47054 / DSM 6125 / NCIMB 11950 / KT2440) OX=160488 GN=dadA1 PE=3 SV=1	Q88EM0	3	2	0	0	1.80735	0.900782
ATP phosphoribosyltransferase OS=Pseudomonas putida (strain ATCC 47054 / DSM 6125 / NCIMB 11950 / KT2440) OX=160488 GN=hisG PE=3 SV=1	Q88P87	3	2	0	0	1.80735	0.900782
Histidine kinase OS=Pseudomonas putida (strain ATCC 47054 / DSM 6125 / NCIMB 11950 / KT2440) OX=160488 GN=cheA PE=4 SV=1	Q88EW4	3	2	0	0	1.80735	0.900782
Lipopolysaccharide export system ATP-binding protein LptB OS=Pseudomonas putida (strain ATCC 47054 / DSM 6125 / NCIMB 11950 / KT2440) OX=160488 GN=lptB PE=3 SV=1	Q88P99	3	2	0	0	1.80735	0.900782
DNA-binding response regulator, LuxR family OS=Pseudomonas putida (strain ATCC 47054 / DSM 6125 / NCIMB 11950 / KT2440) OX=160488 GN=PP_3412 PE=4 SV=1	Q88HE8	2	0	0	0	1	0.30103
Glucose-1-phosphate thymidylyltransferase OS=Pseudomonas putida (strain ATCC 47054 / DSM 6125 / NCIMB 11950 / KT2440) OX=160488 GN=rfbA PE=3 SV=1	Q88LZ3	3	2	0	0	1.80735	0.900782
Protein CobW OS=Pseudomonas putida (strain ATCC 47054 / DSM 6125 / NCIMB 11950 / KT2440) OX=160488 GN=cobW PE=3 SV=1	Q88H57	2	3	0	0	1.80735	0.900782
Carbamoyl-phosphate synthase small chain OS=Pseudomonas putida (strain ATCC 47054 / DSM 6125 / NCIMB 11950 / KT2440) OX=160488 GN=carA PE=3 SV=1	Q88DU5	2	4	0	0	2	0.688601
Putative sigma-54 dependent transcriptional regulator OS=Pseudomonas putida (strain ATCC 47054 / DSM 6125 / NCIMB 11950 / KT2440) OX=160488 GN=PP_0051 PE=4 SV=1	Q88RS8	3	0	0	0	1.32193	0.30103
Transcriptional regulator, LysR family OS=Pseudomonas putida (strain ATCC 47054 / DSM 6125 / NCIMB 11950 / KT2440) OX=160488 GN=PP_3632 PE=3 SV=1	Q88GT5	3	0	0	0	1.32193	0.30103
Arginine N-succinyltransferase, subunit alpha OS=Pseudomonas putida (strain ATCC 47054 / DSM 6125 / NCIMB 11950 / KT2440) OX=160488 GN=astA-II PE=4 SV=1	Q88EI2	3	5	0	0	2.32193	0.806992
Glycosyl transferase, group 1 family protein OS=Pseudomonas putida (strain ATCC 47054 / DSM 6125 / NCIMB 11950 / KT2440) OX=160488 GN=PP_1370 PE=4 SV=1	Q88N46	3	0	0	0	1.32193	0.30103
Response regulator/GGDEF domain protein OS=Pseudomonas putida (strain ATCC 47054 / DSM 6125 / NCIMB 11950 / KT2440) OX=160488 GN=PP_1494 PE=4 SV=1	Q88MS4	3	1	0	0	1.58496	0.529932
Glutarate 2-hydroxylase OS=Pseudomonas putida (strain ATCC 47054 / DSM 6125 / NCIMB 11950 / KT2440) OX=160488 GN=glaH PE=3 SV=1	Q88IU0	3	0	0	0	1.32193	0.30103
Carbamoyltransferase OS=Pseudomonas putida (strain ATCC 47054 / DSM 6125 / NCIMB 11950 / KT2440) OX=160488 GN=PP_4944 PE=3 SV=1	Q88D83	2	7	0	0	2.45943	0.491028
Transcriptional regulator, LysR family OS=Pseudomonas putida (strain ATCC 47054 / DSM 6125 / NCIMB 11950 / KT2440) OX=160488 GN=PP_3779 PE=3 SV=1	Q88GE5	3	0	0	0	1.32193	0.30103
Acetyltransferase, GNAT family OS=Pseudomonas putida (strain ATCC 47054 / DSM 6125 / NCIMB 11950 / KT2440) OX=160488 GN=PP_1192 PE=4 SV=1	Q88NL5	2	1	0	0	1.32193	0.688601
Transcriptional regulator, LysR family OS=Pseudomonas putida (strain ATCC 47054 / DSM 6125 / NCIMB 11950 / KT2440) OX=160488 GN=PP_4460 PE=3 SV=1	Q88EK2	3	3	0	0	2	#DIV/0!
Putative Oxidoreductase OS=Pseudomonas putida (strain ATCC 47054 / DSM 6125 / NCIMB 11950 / KT2440) OX=160488 GN=PP_3174 PE=4 SV=1	Q88I28	3	2	0	0	1.80735	0.900782
30S ribosomal protein S8 OS=Pseudomonas putida (strain ATCC 47054 / DSM 6125 / NCIMB 11950 / KT2440) OX=160488 GN=rpsH PE=3 SV=1	Q88QM1	3	2	0	0	1.80735	0.900782
Branched chain amino acid transporter-ATP binding subunit OS=Pseudomonas putida (strain ATCC 47054 / DSM 6125 / NCIMB 11950 / KT2440) OX=160488 GN=livG PE=4 SV=1	Q88NR7	3	5	0	0	2.32193	0.806992
Sigma-54 dependent transcriptional regulator OS=Pseudomonas putida (strain ATCC 47054 / DSM 6125 / NCIMB 11950 / KT2440) OX=160488 GN=PP_0546 PE=4 SV=2	Q88QE8	3	2	0	0	1.80735	0.900782
Diguanylate cyclase with phosphodiesterase domain OS=Pseudomonas putida (strain ATCC 47054 / DSM 6125 / NCIMB 11950 / KT2440) OX=160488 GN=yegE PE=4 SV=2	Q88M14	3	8	0	0	2.70044	0.566071
Transcriptional regulator, LysR family OS=Pseudomonas putida (strain ATCC 47054 / DSM 6125 / NCIMB 11950 / KT2440) OX=160488 GN=PP_1164 PE=3 SV=1	Q88NP3	3	0	0	0	1.32193	0.30103
Uncharacterized protein OS=Pseudomonas putida (strain ATCC 47054 / DSM 6125 / NCIMB 11950 / KT2440) OX=160488 GN=PP_2387 PE=4 SV=1	Q88KA3	2	1	0	0	1.32193	0.688601
Isovaleryl-CoA dehydrogenase OS=Pseudomonas putida (strain ATCC 47054 / DSM 6125 / NCIMB 11950 / KT2440) OX=160488 GN=ivd PE=3 SV=2	Q88FM5	2	6	0	0	2.32193	0.529932
ABC transporter, ATP-binding protein OS=Pseudomonas putida (strain ATCC 47054 / DSM 6125 / NCIMB 11950 / KT2440) OX=160488 GN=PP_1722 PE=4 SV=1	Q88M52	3	2	0	0	1.80735	0.900782
DNA-binding response regulator, LuxR family OS=Pseudomonas putida (strain ATCC 47054 / DSM 6125 / NCIMB 11950 / KT2440) OX=160488 GN=PP_0574 PE=4 SV=1	Q88QC0	3	1	0	0	1.58496	0.529932
Malic enzyme B OS=Pseudomonas putida (strain ATCC 47054 / DSM 6125 / NCIMB 11950 / KT2440) OX=160488 GN=maeB PE=3 SV=1	Q88CU5	3	6	0	0	2.45943	0.688601
Predicted polyamine ABC transporter, ATP-binding protein OS=Pseudomonas putida (strain ATCC 47054 / DSM 6125 / NCIMB 11950 / KT2440) OX=160488 GN=ydcT PE=4 SV=1	Q88MT4	3	5	0	0	2.32193	0.806992
Tyr recombinase domain-containing protein OS=Pseudomonas putida (strain ATCC 47054 / DSM 6125 / NCIMB 11950 / KT2440) OX=160488 GN=PP_4415 PE=4 SV=1	Q88EP0	2	4	0	0	2	0.688601
Putative 3-beta hydroxysteroid dehydrogenase/isomerase family protein OS=Pseudomonas putida (strain ATCC 47054 / DSM 6125 / NCIMB 11950 / KT2440) OX=160488 GN=PP_0918 PE=4 SV=1	Q88PD2	2	1	0	0	1.32193	0.688601
Poly(3-hydroxyalkanoate) polymerase 1 OS=Pseudomonas putida (strain ATCC 47054 / DSM 6125 / NCIMB 11950 / KT2440) OX=160488 GN=phaA PE=4 SV=1	Q88D25	2	2	0	0	1.58496	#DIV/0!
HIRAN domain-containing protein OS=Pseudomonas putida (strain ATCC 47054 / DSM 6125 / NCIMB 11950 / KT2440) OX=160488 GN=PP_3897 PE=4 SV=1	Q88G29	2	0	0	0	1	0.30103
Uncharacterized protein OS=Pseudomonas putida (strain ATCC 47054 / DSM 6125 / NCIMB 11950 / KT2440) OX=160488 GN=PP_2389 PE=4 SV=1	Q88KA1	2	4	0	0	2	0.688601
30S ribosomal protein S18 OS=Pseudomonas putida (strain ATCC 47054 / DSM 6125 / NCIMB 11950 / KT2440) OX=160488 GN=rpsR PE=3 SV=1	Q88DE9	2	2	0	0	1.58496	#DIV/0!
Putative Virulence factors positive transcription regulator BvgA OS=Pseudomonas putida (strain ATCC 47054 / DSM 6125 / NCIMB 11950 / KT2440) OX=160488 GN=bvgA PE=4 SV=1	Q88NW4	3	1	0	0	1.58496	0.529932
50S ribosomal protein L28 OS=Pseudomonas putida (strain ATCC 47054 / DSM 6125 / NCIMB 11950 / KT2440) OX=160488 GN=rpmB PE=3 SV=1	Q88C99	2	1	0	0	1.32193	0.688601
Adenine DNA glycosylase OS=Pseudomonas putida (strain ATCC 47054 / DSM 6125 / NCIMB 11950 / KT2440) OX=160488 GN=mutY PE=3 SV=1	Q88R48	3	0	0	0	1.32193	0.30103
AMP nucleosidase OS=Pseudomonas putida (strain ATCC 47054 / DSM 6125 / NCIMB 11950 / KT2440) OX=160488 GN=PP_1631 PE=4 SV=1	Q88ME2	1	2	0	0	1.32193	0.688601
5-oxoprolinase A OS=Pseudomonas putida (strain ATCC 47054 / DSM 6125 / NCIMB 11950 / KT2440) OX=160488 GN=oplA PE=4 SV=1	Q88H50	3	0	0	0	1.32193	0.30103
2-ketogluconate utilization repressor OS=Pseudomonas putida (strain ATCC 47054 / DSM 6125 / NCIMB 11950 / KT2440) OX=160488 GN=ptxS PE=1 SV=1	Q88HH7	3	1	0	0	1.58496	0.529932
Response regulator OS=Pseudomonas putida (strain ATCC 47054 / DSM 6125 / NCIMB 11950 / KT2440) OX=160488 GN=PP_2942 PE=4 SV=1	Q88IQ7	3	3	0	0	2	#DIV/0!
ATP-dependent serine protease OS=Pseudomonas putida (strain ATCC 47054 / DSM 6125 / NCIMB 11950 / KT2440) OX=160488 GN=clpA PE=3 SV=1	Q88FS5	2	4	0	0	2	0.688601
DNA mismatch repair protein MutS OS=Pseudomonas putida (strain ATCC 47054 / DSM 6125 / NCIMB 11950 / KT2440) OX=160488 GN=mutS PE=3 SV=1	Q88ME7	3	6	0	0	2.45943	0.688601
Lysine 2-monooxygenase OS=Pseudomonas putida (strain ATCC 47054 / DSM 6125 / NCIMB 11950 / KT2440) OX=160488 GN=davB PE=4 SV=1	Q88QV1	2	3	0	0	1.80735	0.900782
ATP-dependent DNA helicase Rep OS=Pseudomonas putida (strain ATCC 47054 / DSM 6125 / NCIMB 11950 / KT2440) OX=160488 GN=rep PE=3 SV=1	Q88CB7	3	2	0	0	1.80735	0.900782
50S ribosomal protein L21 OS=Pseudomonas putida (strain ATCC 47054 / DSM 6125 / NCIMB 11950 / KT2440) OX=160488 GN=rplU PE=3 SV=2	Q88Q10	2	1	0	0	1.32193	0.688601
Thiamine-phosphate synthase OS=Pseudomonas putida (strain ATCC 47054 / DSM 6125 / NCIMB 11950 / KT2440) OX=160488 GN=thiE PE=3 SV=1	Q88DP1	2	0	0	0	1	0.30103
30S ribosomal protein S10 OS=Pseudomonas putida (strain ATCC 47054 / DSM 6125 / NCIMB 11950 / KT2440) OX=160488 GN=rpsJ PE=3 SV=1	Q88QN6	2	1	5	0	-0.485427	0.120227
Glycosyl transferase, group 2 family protein OS=Pseudomonas putida (strain ATCC 47054 / DSM 6125 / NCIMB 11950 / KT2440) OX=160488 GN=PP_1793 PE=4 SV=1	Q88LY3	2	6	0	0	2.32193	0.529932
Uncharacterized protein OS=Pseudomonas putida (strain ATCC 47054 / DSM 6125 / NCIMB 11950 / KT2440) OX=160488 GN=PP_1958 PE=4 SV=1	Q88LH4	2	2	0	0	1.58496	#DIV/0!
dCTP deaminase OS=Pseudomonas putida (strain ATCC 47054 / DSM 6125 / NCIMB 11950 / KT2440) OX=160488 GN=dcd PE=3 SV=1	Q88NV4	2	3	0	0	1.80735	0.900782
Glutamylpolyamine synthetase OS=Pseudomonas putida (strain ATCC 47054 / DSM 6125 / NCIMB 11950 / KT2440) OX=160488 GN=spuB PE=3 SV=1	Q88CJ7	2	1	0	0	1.32193	0.688601
Ethanolamine ammonia-lyase small subunit OS=Pseudomonas putida (strain ATCC 47054 / DSM 6125 / NCIMB 11950 / KT2440) OX=160488 GN=eutC PE=3 SV=1	Q88QF2	2	1	0	0	1.32193	0.688601
Putative tRNA-(Ms(2)io(6)a)-hydroxylase OS=Pseudomonas putida (strain ATCC 47054 / DSM 6125 / NCIMB 11950 / KT2440) OX=160488 GN=PP_2188 PE=1 SV=1	Q88KV1	2	0	0	0	1	0.30103
Glycogen synthase OS=Pseudomonas putida (strain ATCC 47054 / DSM 6125 / NCIMB 11950 / KT2440) OX=160488 GN=glgA PE=3 SV=1	Q88FN9	2	2	0	0	1.58496	#DIV/0!
Uncharacterized protein OS=Pseudomonas putida (strain ATCC 47054 / DSM 6125 / NCIMB 11950 / KT2440) OX=160488 GN=PP_2352 PE=4 SV=1	Q88KD8	2	0	0	0	1	0.30103
Aspartyl/glutamyl-tRNA(Asn/Gln) amidotransferase subunit B OS=Pseudomonas putida (strain ATCC 47054 / DSM 6125 / NCIMB 11950 / KT2440) OX=160488 GN=gatB PE=3 SV=1	Q88PC0	2	1	0	0	1.32193	0.688601
ATP-grasp domain-containing protein OS=Pseudomonas putida (strain ATCC 47054 / DSM 6125 / NCIMB 11950 / KT2440) OX=160488 GN=PP_2330 PE=4 SV=1	Q88KG0	2	2	0	0	1.58496	#DIV/0!
Aminotransferase OS=Pseudomonas putida (strain ATCC 47054 / DSM 6125 / NCIMB 11950 / KT2440) OX=160488 GN=aruH PE=3 SV=1	Q88GK0	2	3	0	0	1.80735	0.900782
Argininosuccinate synthase OS=Pseudomonas putida (strain ATCC 47054 / DSM 6125 / NCIMB 11950 / KT2440) OX=160488 GN=argG PE=3 SV=1	P59604	2	1	0	0	1.32193	0.688601
NADH-quinone oxidoreductase subunit F OS=Pseudomonas putida (strain ATCC 47054 / DSM 6125 / NCIMB 11950 / KT2440) OX=160488 GN=nuoF PE=3 SV=1	Q88FH3	2	7	0	0	2.45943	0.491028
50S ribosomal protein L4 OS=Pseudomonas putida (strain ATCC 47054 / DSM 6125 / NCIMB 11950 / KT2440) OX=160488 GN=rplD PE=3 SV=1	Q88QN4	2	3	0	0	1.80735	0.900782
DNA-3-methyladenine glycosylase OS=Pseudomonas putida (strain ATCC 47054 / DSM 6125 / NCIMB 11950 / KT2440) OX=160488 GN=PP_0705 PE=4 SV=1	Q88PZ3	2	0	0	0	1	0.30103
Acetyl-coenzyme A carboxylase carboxyl transferase subunit alpha OS=Pseudomonas putida (strain ATCC 47054 / DSM 6125 / NCIMB 11950 / KT2440) OX=160488 GN=accA PE=3 SV=1	Q88MG4	2	2	0	0	1.58496	#DIV/0!
Ketol-acid reductoisomerase (NADP(+)) OS=Pseudomonas putida (strain ATCC 47054 / DSM 6125 / NCIMB 11950 / KT2440) OX=160488 GN=ilvC PE=3 SV=1	Q88DZ0	2	4	0	1	1.41504	0.701742
ATP synthase gamma chain OS=Pseudomonas putida (strain ATCC 47054 / DSM 6125 / NCIMB 11950 / KT2440) OX=160488 GN=atpG PE=3 SV=1	Q88BX3	1	3	0	0	1.58496	0.529932
DNA replication and repair protein RecF OS=Pseudomonas putida (strain ATCC 47054 / DSM 6125 / NCIMB 11950 / KT2440) OX=160488 GN=recF PE=3 SV=1	Q88RW7	2	1	0	0	1.32193	0.688601
Translation initiation factor IF-1 OS=Pseudomonas putida (strain ATCC 47054 / DSM 6125 / NCIMB 11950 / KT2440) OX=160488 GN=infA PE=3 SV=1	P65117	2	0	0	0	1	0.30103
3-oxoacyl-[acyl-carrier-protein] synthase 1 OS=Pseudomonas putida (strain ATCC 47054 / DSM 6125 / NCIMB 11950 / KT2440) OX=160488 GN=fabB PE=3 SV=1	Q88FC3	2	3	0	0	1.80735	0.900782
Putative Type IV pili biogenesis protein PilM OS=Pseudomonas putida (strain ATCC 47054 / DSM 6125 / NCIMB 11950 / KT2440) OX=160488 GN=PP_5083 PE=4 SV=1	Q88CU7	2	2	0	0	1.58496	#DIV/0!
UDP-N-acetylglucosamine-2-epimerase OS=Pseudomonas putida (strain ATCC 47054 / DSM 6125 / NCIMB 11950 / KT2440) OX=160488 GN=rffE PE=3 SV=1	Q88LW6	2	3	0	0	1.80735	0.900782
Uncharacterized protein OS=Pseudomonas putida (strain ATCC 47054 / DSM 6125 / NCIMB 11950 / KT2440) OX=160488 GN=PP_4887 PE=4 SV=1	Q88DE0	2	1	0	0	1.32193	0.688601
Glutamyl-tRNA(Gln) amidotransferase subunit A OS=Pseudomonas putida (strain ATCC 47054 / DSM 6125 / NCIMB 11950 / KT2440) OX=160488 GN=gatA PE=3 SV=1	Q88PB9	2	2	0	0	1.58496	#DIV/0!
Histidine kinase OS=Pseudomonas putida (strain ATCC 47054 / DSM 6125 / NCIMB 11950 / KT2440) OX=160488 GN=PP_2354 PE=4 SV=1	Q88KD6	2	6	0	0	2.32193	0.529932
Succinate dehydrogenase flavoprotein subunit OS=Pseudomonas putida (strain ATCC 47054 / DSM 6125 / NCIMB 11950 / KT2440) OX=160488 GN=sdhA PE=3 SV=1	Q88FA7	2	2	0	2	0.584963	0.30103
Glutaredoxin domain-containing protein OS=Pseudomonas putida (strain ATCC 47054 / DSM 6125 / NCIMB 11950 / KT2440) OX=160488 GN=PP_1822 PE=4 SV=1	Q88LV5	2	1	0	0	1.32193	0.688601
Dual-specificity RNA methyltransferase RlmN OS=Pseudomonas putida (strain ATCC 47054 / DSM 6125 / NCIMB 11950 / KT2440) OX=160488 GN=rlmN PE=3 SV=1	Q88PK0	2	4	0	0	2	0.688601
Endo/exonuclease/phosphatase domain-containing protein OS=Pseudomonas putida (strain ATCC 47054 / DSM 6125 / NCIMB 11950 / KT2440) OX=160488 GN=PP_0128 PE=4 SV=1	Q88RK1	2	1	0	0	1.32193	0.688601
Transcriptional regulator, AraC family OS=Pseudomonas putida (strain ATCC 47054 / DSM 6125 / NCIMB 11950 / KT2440) OX=160488 GN=PP_4602 PE=4 SV=1	Q88E65	2	0	0	0	1	0.30103
Putative intracellular protease/amidase OS=Pseudomonas putida (strain ATCC 47054 / DSM 6125 / NCIMB 11950 / KT2440) OX=160488 GN=PP_5629 PE=4 SV=1	A0A140FWI3	2	2	0	0	1.58496	#DIV/0!
Putative metal-dependent hydrolase OS=Pseudomonas putida (strain ATCC 47054 / DSM 6125 / NCIMB 11950 / KT2440) OX=160488 GN=ygjP PE=4 SV=1	Q88D69	1	0	0	0	0.584963	0.30103
Twitching motility protein OS=Pseudomonas putida (strain ATCC 47054 / DSM 6125 / NCIMB 11950 / KT2440) OX=160488 GN=pilT PE=3 SV=1	Q88CT7	2	0	0	0	1	0.30103
Transposition protein, TnsC-related protein OS=Pseudomonas putida (strain ATCC 47054 / DSM 6125 / NCIMB 11950 / KT2440) OX=160488 GN=PP_5404 PE=4 SV=1	Q88BY3	2	0	0	0	1	0.30103
D-lactate dehydrogenase OS=Pseudomonas putida (strain ATCC 47054 / DSM 6125 / NCIMB 11950 / KT2440) OX=160488 GN=dld2 PE=4 SV=1	Q88DT2	2	2	0	0	1.58496	#DIV/0!
Hydrolase, haloacid dehalogenase-like family OS=Pseudomonas putida (strain ATCC 47054 / DSM 6125 / NCIMB 11950 / KT2440) OX=160488 GN=PP_4761 PE=4 SV=1	Q88DR2	2	0	0	0	1	0.30103
Putative ATP/GTP-binding protein of the AAA+ family OS=Pseudomonas putida (strain ATCC 47054 / DSM 6125 / NCIMB 11950 / KT2440) OX=160488 GN=PP_1876 PE=4 SV=2	Q88LQ3	2	4	0	0	2	0.688601
NADH-quinone oxidoreductase subunit B OS=Pseudomonas putida (strain ATCC 47054 / DSM 6125 / NCIMB 11950 / KT2440) OX=160488 GN=nuoB PE=3 SV=1	Q88FH6	2	0	0	0	1	0.30103
High-affinity branched-chain amino acid transport ATP-binding protein BraF OS=Pseudomonas putida (strain ATCC 47054 / DSM 6125 / NCIMB 11950 / KT2440) OX=160488 GN=braF PE=4 SV=1	Q88DG1	2	3	0	0	1.80735	0.900782
Histidine kinase OS=Pseudomonas putida (strain ATCC 47054 / DSM 6125 / NCIMB 11950 / KT2440) OX=160488 GN=PP_5242 PE=4 SV=1	Q88CD9	2	9	0	0	2.70044	0.442744
Medium-chain-fatty-acid CoA ligase OS=Pseudomonas putida (strain ATCC 47054 / DSM 6125 / NCIMB 11950 / KT2440) OX=160488 GN=PP_0763 PE=4 SV=1	Q88PT5	2	2	0	0	1.58496	#DIV/0!
Uncharacterized protein OS=Pseudomonas putida (strain ATCC 47054 / DSM 6125 / NCIMB 11950 / KT2440) OX=160488 GN=PP_3677 PE=4 SV=1	Q88GP3	2	1	0	0	1.32193	0.688601
3-hydroxyisobutyryl-CoA hydrolase OS=Pseudomonas putida (strain ATCC 47054 / DSM 6125 / NCIMB 11950 / KT2440) OX=160488 GN=PP_1412 PE=4 SV=1	Q88N06	2	2	0	0	1.58496	#DIV/0!
Short-chain acyl-CoA dehydrogenase OS=Pseudomonas putida (strain ATCC 47054 / DSM 6125 / NCIMB 11950 / KT2440) OX=160488 GN=acd PE=3 SV=1	Q88KS3	2	1	0	0	1.32193	0.688601
Uncharacterized protein OS=Pseudomonas putida (strain ATCC 47054 / DSM 6125 / NCIMB 11950 / KT2440) OX=160488 GN=PP_1795 PE=4 SV=1	Q88LY1	2	1	0	0	1.32193	0.688601
Alkyl hydroperoxide reductase C OS=Pseudomonas putida (strain ATCC 47054 / DSM 6125 / NCIMB 11950 / KT2440) OX=160488 GN=tsaA PE=1 SV=1	Q88NW9	2	4	0	2	1	0.533291
High-affinity branched-chain amino acid transport ATP-binding protein OS=Pseudomonas putida (strain ATCC 47054 / DSM 6125 / NCIMB 11950 / KT2440) OX=160488 GN=livF-I PE=3 SV=1	Q88NR8	2	3	0	0	1.80735	0.900782
DNA-directed RNA polymerase subunit alpha OS=Pseudomonas putida (strain ATCC 47054 / DSM 6125 / NCIMB 11950 / KT2440) OX=160488 GN=rpoA PE=3 SV=1	Q88QL1	1	3	8	0	-0.736966	0.151721
Sulfur compound ABC transporter-ATP-binding subunit OS=Pseudomonas putida (strain ATCC 47054 / DSM 6125 / NCIMB 11950 / KT2440) OX=160488 GN=sctC PE=3 SV=1	Q88RA8	2	1	0	0	1.32193	0.688601
ATPase_AAA_core domain-containing protein OS=Pseudomonas putida (strain ATCC 47054 / DSM 6125 / NCIMB 11950 / KT2440) OX=160488 GN=PP_3680 PE=4 SV=1	Q88GP0	2	1	0	0	1.32193	0.688601
Dipeptide ABC transporter-putative ATP binding subunit OS=Pseudomonas putida (strain ATCC 47054 / DSM 6125 / NCIMB 11950 / KT2440) OX=160488 GN=dppD PE=4 SV=1	Q88PH1	2	1	0	0	1.32193	0.688601
Cysteine desulfurase OS=Pseudomonas putida (strain ATCC 47054 / DSM 6125 / NCIMB 11950 / KT2440) OX=160488 GN=iscS-II PE=3 SV=1	Q88K56	2	0	0	0	1	0.30103
Putative enoyl-[acyl-carrier-protein] reductase (NADPH, B-specific) OS=Pseudomonas putida (strain ATCC 47054 / DSM 6125 / NCIMB 11950 / KT2440) OX=160488 GN=PP_1852 PE=4 SV=1	Q88LS6	2	1	0	0	1.32193	0.688601
Protein-export protein SecB OS=Pseudomonas putida (strain ATCC 47054 / DSM 6125 / NCIMB 11950 / KT2440) OX=160488 GN=secB PE=3 SV=1	Q88CX7	2	3	0	0	1.80735	0.900782
Two component heavy metal response regulator OS=Pseudomonas putida (strain ATCC 47054 / DSM 6125 / NCIMB 11950 / KT2440) OX=160488 GN=czcR-I PE=4 SV=1	Q88RV0	2	0	0	0	1	0.30103
Putative (S)-2-haloacid dehalogenase OS=Pseudomonas putida (strain ATCC 47054 / DSM 6125 / NCIMB 11950 / KT2440) OX=160488 GN=had PE=4 SV=1	Q88CF0	2	3	0	0	1.80735	0.900782
DUF43 domain-containing protein OS=Pseudomonas putida (strain ATCC 47054 / DSM 6125 / NCIMB 11950 / KT2440) OX=160488 GN=PP_5395 PE=4 SV=1	Q88BY9	2	1	0	0	1.32193	0.688601
Trigger factor OS=Pseudomonas putida (strain ATCC 47054 / DSM 6125 / NCIMB 11950 / KT2440) OX=160488 GN=tig PE=3 SV=2	Q88KJ1	2	2	0	0	1.58496	#DIV/0!
Putative amino acid ABC transporter-ATP-binding subunit OS=Pseudomonas putida (strain ATCC 47054 / DSM 6125 / NCIMB 11950 / KT2440) OX=160488 GN=yhdZ PE=3 SV=1	Q88NB2	2	0	0	0	1	0.30103
Acetylglutamate kinase OS=Pseudomonas putida (strain ATCC 47054 / DSM 6125 / NCIMB 11950 / KT2440) OX=160488 GN=argB PE=3 SV=1	P59300	1	1	0	0	1	#DIV/0!
Putative protease involved in Microcin B17 maturation and in sensitivity to the DNA gyrase inhibitor LetD OS=Pseudomonas putida (strain ATCC 47054 / DSM 6125 / NCIMB 11950 / KT2440) OX=160488 GN=tldD PE=3 SV=1	Q88PB0	2	2	0	0	1.58496	#DIV/0!
NAD(P)-bd_dom domain-containing protein OS=Pseudomonas putida (strain ATCC 47054 / DSM 6125 / NCIMB 11950 / KT2440) OX=160488 GN=PP_0550 PE=4 SV=1	Q88QE4	2	0	0	0	1	0.30103
Putative shikimate 5-dehydrogenase OS=Pseudomonas putida (strain ATCC 47054 / DSM 6125 / NCIMB 11950 / KT2440) OX=160488 GN=PP_3768 PE=4 SV=2	Q88GF6	2	0	0	0	1	0.30103
Heat shock protein, HSP20 family OS=Pseudomonas putida (strain ATCC 47054 / DSM 6125 / NCIMB 11950 / KT2440) OX=160488 GN=PP_3234 PE=3 SV=1	Q88HW9	2	4	0	0	2	0.688601
Phosphoribosylformylglycinamidine cyclo-ligase OS=Pseudomonas putida (strain ATCC 47054 / DSM 6125 / NCIMB 11950 / KT2440) OX=160488 GN=purM PE=3 SV=1	Q88MA9	2	1	0	0	1.32193	0.688601
Phospholipid ABC transporter ATP-binding subunit OS=Pseudomonas putida (strain ATCC 47054 / DSM 6125 / NCIMB 11950 / KT2440) OX=160488 GN=mlaF PE=4 SV=1	Q88P94	2	1	0	0	1.32193	0.688601
Lon protease OS=Pseudomonas putida (strain ATCC 47054 / DSM 6125 / NCIMB 11950 / KT2440) OX=160488 GN=lon-I PE=2 SV=1	Q88MX5	2	5	0	0	2.16993	0.588781
LysR family transcriptional regulator OS=Pseudomonas putida (strain ATCC 47054 / DSM 6125 / NCIMB 11950 / KT2440) OX=160488 GN=PP_1262 PE=3 SV=1	Q88NF0	2	0	0	0	1	0.30103
CBS domain protein OS=Pseudomonas putida (strain ATCC 47054 / DSM 6125 / NCIMB 11950 / KT2440) OX=160488 GN=PP_0354 PE=4 SV=1	Q88QY0	2	1	0	0	1.32193	0.688601
Putative Alkansulfonate monooxygenase OS=Pseudomonas putida (strain ATCC 47054 / DSM 6125 / NCIMB 11950 / KT2440) OX=160488 GN=PP_3219 PE=4 SV=1	Q88HY4	2	2	0	0	1.58496	#DIV/0!
Uricase/urate oxidase OS=Pseudomonas putida (strain ATCC 47054 / DSM 6125 / NCIMB 11950 / KT2440) OX=160488 GN=puuD PE=4 SV=1	Q88IA0	2	8	0	0	2.58496	0.463389
NADH dehydrogenase OS=Pseudomonas putida (strain ATCC 47054 / DSM 6125 / NCIMB 11950 / KT2440) OX=160488 GN=ndh PE=4 SV=1	Q88Q70	1	6	0	0	2.16993	0.403553
30S ribosomal protein S14 OS=Pseudomonas putida (strain ATCC 47054 / DSM 6125 / NCIMB 11950 / KT2440) OX=160488 GN=rpsN PE=3 SV=1	Q88QM2	2	0	0	0	1	0.30103
AB hydrolase-1 domain-containing protein OS=Pseudomonas putida (strain ATCC 47054 / DSM 6125 / NCIMB 11950 / KT2440) OX=160488 GN=PP_4165 PE=4 SV=1	Q88FD3	2	2	0	0	1.58496	#DIV/0!
50S ribosomal protein L13 OS=Pseudomonas putida (strain ATCC 47054 / DSM 6125 / NCIMB 11950 / KT2440) OX=160488 GN=rplM PE=3 SV=1	Q88N97	2	2	5	0	-0.222392	0.0583226
Putative Exopolysaccharide biosynthesis/transport protein OS=Pseudomonas putida (strain ATCC 47054 / DSM 6125 / NCIMB 11950 / KT2440) OX=160488 GN=PP_3128 PE=4 SV=1	Q88I73	2	3	0	0	1.80735	0.900782
CTP synthase OS=Pseudomonas putida (strain ATCC 47054 / DSM 6125 / NCIMB 11950 / KT2440) OX=160488 GN=pyrG PE=3 SV=1	Q88MG1	2	2	0	0	1.58496	#DIV/0!
Sulfate/thiosulfate import ATP-binding protein CysA OS=Pseudomonas putida (strain ATCC 47054 / DSM 6125 / NCIMB 11950 / KT2440) OX=160488 GN=cysA PE=3 SV=1	Q88CL2	2	1	0	0	1.32193	0.688601
Transcriptional activator protein ExaE OS=Pseudomonas putida (strain ATCC 47054 / DSM 6125 / NCIMB 11950 / KT2440) OX=160488 GN=exaE PE=4 SV=1	Q88JH7	2	0	0	0	1	0.30103
Uncharacterized protein OS=Pseudomonas putida (strain ATCC 47054 / DSM 6125 / NCIMB 11950 / KT2440) OX=160488 GN=PP_3134 PE=4 SV=1	Q88I67	2	0	0	0	1	0.30103
Uncharacterized protein OS=Pseudomonas putida (strain ATCC 47054 / DSM 6125 / NCIMB 11950 / KT2440) OX=160488 GN=PP_5482 PE=4 SV=1	A0A140FW36	2	0	0	0	1	0.30103
Putative Sulfonate ABC transporter, ATP-binding protein OS=Pseudomonas putida (strain ATCC 47054 / DSM 6125 / NCIMB 11950 / KT2440) OX=160488 GN=PP_3637 PE=4 SV=1	Q88GT1	1	1	0	0	1	#DIV/0!
Formamidopyrimidine-DNA glycosylase OS=Pseudomonas putida (strain ATCC 47054 / DSM 6125 / NCIMB 11950 / KT2440) OX=160488 GN=mutM PE=3 SV=3	Q88CQ5	1	1	0	0	1	#DIV/0!
Putative hydrolase OS=Pseudomonas putida (strain ATCC 47054 / DSM 6125 / NCIMB 11950 / KT2440) OX=160488 GN=yheT PE=3 SV=1	Q88CR3	1	2	0	0	1.32193	0.688601
Malto-oligosyltrehalose trehalohydrolase OS=Pseudomonas putida (strain ATCC 47054 / DSM 6125 / NCIMB 11950 / KT2440) OX=160488 GN=treZ PE=3 SV=1	Q88FN8	2	1	0	0	1.32193	0.688601
DUF4034 domain-containing protein OS=Pseudomonas putida (strain ATCC 47054 / DSM 6125 / NCIMB 11950 / KT2440) OX=160488 GN=PP_5236 PE=4 SV=1	Q88CE5	2	4	0	0	2	0.688601
Pyridoxal kinase PdxY OS=Pseudomonas putida (strain ATCC 47054 / DSM 6125 / NCIMB 11950 / KT2440) OX=160488 GN=pdxY PE=3 SV=1	Q88C26	2	1	0	0	1.32193	0.688601
UTP--glucose-1-phosphate uridylyltransferase OS=Pseudomonas putida (strain ATCC 47054 / DSM 6125 / NCIMB 11950 / KT2440) OX=160488 GN=galU PE=3 SV=1	Q88GA4	2	3	0	1	1.22239	0.976448
Response regulator receiver protein OS=Pseudomonas putida (strain ATCC 47054 / DSM 6125 / NCIMB 11950 / KT2440) OX=160488 GN=PP_2355 PE=4 SV=1	Q88KD5	2	0	0	0	1	0.30103
50S ribosomal protein L30 OS=Pseudomonas putida (strain ATCC 47054 / DSM 6125 / NCIMB 11950 / KT2440) OX=160488 GN=rpmD PE=3 SV=1	Q88QL7	1	1	0	0	1	#DIV/0!
Uncharacterized protein OS=Pseudomonas putida (strain ATCC 47054 / DSM 6125 / NCIMB 11950 / KT2440) OX=160488 GN=PP_3709 PE=4 SV=1	Q88GL2	1	1	0	0	1	#DIV/0!
Putative Acyl-CoA dehydrogenase OS=Pseudomonas putida (strain ATCC 47054 / DSM 6125 / NCIMB 11950 / KT2440) OX=160488 GN=PP_3638 PE=4 SV=1	Q88GT0	1	1	0	0	1	#DIV/0!
Maltokinase OS=Pseudomonas putida (strain ATCC 47054 / DSM 6125 / NCIMB 11950 / KT2440) OX=160488 GN=treSB PE=3 SV=1	Q88FN0	1	1	0	0	1	#DIV/0!
Putative ABC transporter, ATP-binding protein OS=Pseudomonas putida (strain ATCC 47054 / DSM 6125 / NCIMB 11950 / KT2440) OX=160488 GN=PP_1078 PE=4 SV=1	Q88NX5	1	1	0	0	1	#DIV/0!
Precorrin-4 C(11)-methyltransferase OS=Pseudomonas putida (strain ATCC 47054 / DSM 6125 / NCIMB 11950 / KT2440) OX=160488 GN=cobM PE=3 SV=1	Q88HF0	1	0	0	0	0.584963	0.30103
Uncharacterized protein OS=Pseudomonas putida (strain ATCC 47054 / DSM 6125 / NCIMB 11950 / KT2440) OX=160488 GN=PP_3975 PE=4 SV=1	Q88FV3	1	0	0	0	0.584963	0.30103
Allophanate hydrolase subunit OS=Pseudomonas putida (strain ATCC 47054 / DSM 6125 / NCIMB 11950 / KT2440) OX=160488 GN=ybgJ PE=4 SV=1	Q88E90	1	1	0	0	1	#DIV/0!
Catalase-peroxidase OS=Pseudomonas putida (strain ATCC 47054 / DSM 6125 / NCIMB 11950 / KT2440) OX=160488 GN=katG PE=3 SV=1	Q88GQ0	1	1	0	0	1	#DIV/0!
Transcriptional regulator, LysR family OS=Pseudomonas putida (strain ATCC 47054 / DSM 6125 / NCIMB 11950 / KT2440) OX=160488 GN=PP_1861 PE=3 SV=1	Q88LR7	1	0	0	0	0.584963	0.30103
Succinate--CoA ligase [ADP-forming] subunit alpha OS=Pseudomonas putida (strain ATCC 47054 / DSM 6125 / NCIMB 11950 / KT2440) OX=160488 GN=sucD PE=3 SV=1	Q88FB3	1	2	0	0	1.32193	0.688601
Ubiquinone/menaquinone biosynthesis C-methyltransferase UbiE OS=Pseudomonas putida (strain ATCC 47054 / DSM 6125 / NCIMB 11950 / KT2440) OX=160488 GN=ubiE PE=3 SV=1	Q88D17	1	1	0	0	1	#DIV/0!
Dihydropteroate synthase OS=Pseudomonas putida (strain ATCC 47054 / DSM 6125 / NCIMB 11950 / KT2440) OX=160488 GN=folP PE=3 SV=1	Q88DV2	1	1	0	0	1	#DIV/0!
DUF2726 domain-containing protein OS=Pseudomonas putida (strain ATCC 47054 / DSM 6125 / NCIMB 11950 / KT2440) OX=160488 GN=PP_1922 PE=4 SV=1	Q88LK9	1	1	0	0	1	#DIV/0!
Uncharacterized protein OS=Pseudomonas putida (strain ATCC 47054 / DSM 6125 / NCIMB 11950 / KT2440) OX=160488 GN=PP_5488 PE=4 SV=1	A0A140FW42	1	0	0	0	0.584963	0.30103
Uncharacterized protein OS=Pseudomonas putida (strain ATCC 47054 / DSM 6125 / NCIMB 11950 / KT2440) OX=160488 GN=PP_0018 PE=4 SV=1	Q88RW1	1	1	0	0	1	#DIV/0!
Peptidyl-prolyl cis-trans isomerase C (Rotamase C) OS=Pseudomonas putida (strain ATCC 47054 / DSM 6125 / NCIMB 11950 / KT2440) OX=160488 GN=ppiC-II PE=4 SV=1	Q88IC0	1	1	0	0	1	#DIV/0!
Uncharacterized protein OS=Pseudomonas putida (strain ATCC 47054 / DSM 6125 / NCIMB 11950 / KT2440) OX=160488 GN=PP_5392 PE=4 SV=2	Q88BZ1	1	0	0	0	0.584963	0.30103
Glutamine synthetase OS=Pseudomonas putida (strain ATCC 47054 / DSM 6125 / NCIMB 11950 / KT2440) OX=160488 GN=glnA PE=3 SV=1	Q88CY3	1	0	0	0	0.584963	0.30103
Phosphoribosylaminoimidazole-succinocarboxamide synthase OS=Pseudomonas putida (strain ATCC 47054 / DSM 6125 / NCIMB 11950 / KT2440) OX=160488 GN=purC PE=3 SV=1	Q88NG9	1	1	0	0	1	#DIV/0!
Deoxyguanosinetriphosphate triphosphohydrolase-like protein OS=Pseudomonas putida (strain ATCC 47054 / DSM 6125 / NCIMB 11950 / KT2440) OX=160488 GN=dgt PE=4 SV=1	Q88L33	1	4	0	0	1.80735	0.463389
ApeA_NTD1 domain-containing protein OS=Pseudomonas putida (strain ATCC 47054 / DSM 6125 / NCIMB 11950 / KT2440) OX=160488 GN=PP_2277 PE=4 SV=1	Q88KL3	1	1	0	0	1	#DIV/0!
Agmatinase OS=Pseudomonas putida (strain ATCC 47054 / DSM 6125 / NCIMB 11950 / KT2440) OX=160488 GN=speB PE=3 SV=1	Q88KU3	1	2	0	0	1.32193	0.688601
Phosphoglycerate mutase family protein OS=Pseudomonas putida (strain ATCC 47054 / DSM 6125 / NCIMB 11950 / KT2440) OX=160488 GN=PP_4450 PE=4 SV=1	Q88EL2	1	0	0	0	0.584963	0.30103
Putative excinuclease ABC subunit A OS=Pseudomonas putida (strain ATCC 47054 / DSM 6125 / NCIMB 11950 / KT2440) OX=160488 GN=PP_3087 PE=4 SV=1	Q88IB2	1	4	0	0	1.80735	0.463389
ATP synthase epsilon chain OS=Pseudomonas putida (strain ATCC 47054 / DSM 6125 / NCIMB 11950 / KT2440) OX=160488 GN=atpC PE=3 SV=1	Q88BX5	1	1	0	1	0.415037	0.30103
Putative NAD(P)H quinone oxidoreductase OS=Pseudomonas putida (strain ATCC 47054 / DSM 6125 / NCIMB 11950 / KT2440) OX=160488 GN=PP_3720 PE=4 SV=1	Q88GK1	1	1	0	0	1	#DIV/0!
Transcriptional regulator, GntR family OS=Pseudomonas putida (strain ATCC 47054 / DSM 6125 / NCIMB 11950 / KT2440) OX=160488 GN=PP_2542 PE=3 SV=1	Q88JV5	1	0	0	0	0.584963	0.30103
Major outer membrane lipoprotein OS=Pseudomonas putida (strain ATCC 47054 / DSM 6125 / NCIMB 11950 / KT2440) OX=160488 GN=oprI PE=4 SV=1	Q88KG8	1	0	0	0	0.584963	0.30103
Lipoprotein-releasing system ATP-binding protein LolD OS=Pseudomonas putida (strain ATCC 47054 / DSM 6125 / NCIMB 11950 / KT2440) OX=160488 GN=lolD PE=3 SV=2	Q88KY4	1	1	0	0	1	#DIV/0!
Mannose-1-phosphate guanylyltransferase OS=Pseudomonas putida (strain ATCC 47054 / DSM 6125 / NCIMB 11950 / KT2440) OX=160488 GN=PP_1776 PE=3 SV=1	Q88M00	1	4	0	0	1.80735	0.463389
Putative ABC transporter-ATP binding subunit OS=Pseudomonas putida (strain ATCC 47054 / DSM 6125 / NCIMB 11950 / KT2440) OX=160488 GN=ybbA PE=4 SV=1	Q88KH3	1	0	0	0	0.584963	0.30103
Probable protein kinase UbiB OS=Pseudomonas putida (strain ATCC 47054 / DSM 6125 / NCIMB 11950 / KT2440) OX=160488 GN=ubiB PE=3 SV=1	A0A140FWS4	1	0	0	0	0.584963	0.30103
Probable formiminoglutamate deiminase OS=Pseudomonas putida (strain ATCC 47054 / DSM 6125 / NCIMB 11950 / KT2440) OX=160488 GN=hutF PE=4 SV=1	Q88CZ3	1	1	0	0	1	#DIV/0!
Molybdenum import ATP-binding protein ModC OS=Pseudomonas putida (strain ATCC 47054 / DSM 6125 / NCIMB 11950 / KT2440) OX=160488 GN=modC PE=3 SV=1	Q88G95	1	1	0	0	1	#DIV/0!
Acetyl-coenzyme A synthetase 1 OS=Pseudomonas putida (strain ATCC 47054 / DSM 6125 / NCIMB 11950 / KT2440) OX=160488 GN=acsA1 PE=3 SV=1	Q88EH6	1	3	0	0	1.58496	0.529932
Response regulator OS=Pseudomonas putida (strain ATCC 47054 / DSM 6125 / NCIMB 11950 / KT2440) OX=160488 GN=PP_5324 PE=4 SV=1	Q88C59	1	1	0	0	1	#DIV/0!
Glycine--tRNA ligase alpha subunit OS=Pseudomonas putida (strain ATCC 47054 / DSM 6125 / NCIMB 11950 / KT2440) OX=160488 GN=glyQ PE=3 SV=1	Q88RR8	1	3	0	0	1.58496	0.529932
Putative ABC transporter, ATP-binding protein OS=Pseudomonas putida (strain ATCC 47054 / DSM 6125 / NCIMB 11950 / KT2440) OX=160488 GN=PP_0141 PE=4 SV=1	Q88RI8	1	1	0	0	1	#DIV/0!
CheW domain protein OS=Pseudomonas putida (strain ATCC 47054 / DSM 6125 / NCIMB 11950 / KT2440) OX=160488 GN=PP_1491 PE=4 SV=1	Q88MS7	1	1	0	0	1	#DIV/0!
RNA pyrophosphohydrolase OS=Pseudomonas putida (strain ATCC 47054 / DSM 6125 / NCIMB 11950 / KT2440) OX=160488 GN=rppH PE=3 SV=1	Q88CN4	1	0	0	0	0.584963	0.30103
Methionine aminopeptidase OS=Pseudomonas putida (strain ATCC 47054 / DSM 6125 / NCIMB 11950 / KT2440) OX=160488 GN=map PE=3 SV=1	Q88MI1	1	2	0	0	1.32193	0.688601
2-methylisocitrate lyase OS=Pseudomonas putida (strain ATCC 47054 / DSM 6125 / NCIMB 11950 / KT2440) OX=160488 GN=prpB PE=3 SV=1	Q88KF6	1	0	0	0	0.584963	0.30103
Endo/exonuclease/phosphatase domain-containing protein OS=Pseudomonas putida (strain ATCC 47054 / DSM 6125 / NCIMB 11950 / KT2440) OX=160488 GN=ybhP-II PE=4 SV=1	Q88FN3	1	0	0	0	0.584963	0.30103
Anti-anti-sigma factor OS=Pseudomonas putida (strain ATCC 47054 / DSM 6125 / NCIMB 11950 / KT2440) OX=160488 GN=PP_2166 PE=4 SV=1	Q88KX3	1	1	0	0	1	#DIV/0!
Fanconi-associated nuclease OS=Pseudomonas putida (strain ATCC 47054 / DSM 6125 / NCIMB 11950 / KT2440) OX=160488 GN=PP_2838 PE=3 SV=1	Q88J11	1	1	0	0	1	#DIV/0!
Putative NAD(P)-binding oxidoreductase with NAD(P)-binding Rossmann-fold domain OS=Pseudomonas putida (strain ATCC 47054 / DSM 6125 / NCIMB 11950 / KT2440) OX=160488 GN=PP_3547 PE=4 SV=2	Q88H18	1	2	0	0	1.32193	0.688601
Uncharacterized protein OS=Pseudomonas putida (strain ATCC 47054 / DSM 6125 / NCIMB 11950 / KT2440) OX=160488 GN=PP_2572 PE=4 SV=1	Q88JS6	1	0	0	0	0.584963	0.30103
Toxin secretion ATP-binding protein OS=Pseudomonas putida (strain ATCC 47054 / DSM 6125 / NCIMB 11950 / KT2440) OX=160488 GN=paxB PE=4 SV=1	Q88RG3	1	3	0	0	1.58496	0.529932
4-hydroxyphenylpyruvate dioxygenase OS=Pseudomonas putida (strain ATCC 47054 / DSM 6125 / NCIMB 11950 / KT2440) OX=160488 GN=hpd PE=3 SV=1	Q88HC7	1	1	0	0	1	#DIV/0!
ATPase, AAA family OS=Pseudomonas putida (strain ATCC 47054 / DSM 6125 / NCIMB 11950 / KT2440) OX=160488 GN=PP_4573 PE=4 SV=1	Q88E93	1	2	0	0	1.32193	0.688601
Putative Glutamate synthase, large subunit OS=Pseudomonas putida (strain ATCC 47054 / DSM 6125 / NCIMB 11950 / KT2440) OX=160488 GN=PP_1060 PE=3 SV=1	Q88NZ3	1	2	0	0	1.32193	0.688601
InaA protein OS=Pseudomonas putida (strain ATCC 47054 / DSM 6125 / NCIMB 11950 / KT2440) OX=160488 GN=PP_0904 PE=4 SV=1	Q88PE6	1	0	0	0	0.584963	0.30103
Aldehyde dehydrogenase OS=Pseudomonas putida (strain ATCC 47054 / DSM 6125 / NCIMB 11950 / KT2440) OX=160488 GN=calB PE=3 SV=1	Q88CR0	1	0	0	0	0.584963	0.30103
Polyphosphate kinase OS=Pseudomonas putida (strain ATCC 47054 / DSM 6125 / NCIMB 11950 / KT2440) OX=160488 GN=ppkB PE=3 SV=1	Q88PY6	1	1	0	0	1	#DIV/0!
Universal stress protein family OS=Pseudomonas putida (strain ATCC 47054 / DSM 6125 / NCIMB 11950 / KT2440) OX=160488 GN=PP_2187 PE=4 SV=1	Q88KV2	1	0	0	0	0.584963	0.30103
UPF0313 protein PP_4872 OS=Pseudomonas putida (strain ATCC 47054 / DSM 6125 / NCIMB 11950 / KT2440) OX=160488 GN=PP_4872 PE=3 SV=2	Q88DF3	1	2	0	0	1.32193	0.688601
Glutamine transport ATP-binding protein GlnQ OS=Pseudomonas putida (strain ATCC 47054 / DSM 6125 / NCIMB 11950 / KT2440) OX=160488 GN=glnQ PE=3 SV=1	Q88D07	1	0	0	0	0.584963	0.30103
Putative Glutamine synthetase OS=Pseudomonas putida (strain ATCC 47054 / DSM 6125 / NCIMB 11950 / KT2440) OX=160488 GN=PP_3148 PE=3 SV=1	Q88I53	1	2	0	0	1.32193	0.688601
Putative peptidase OS=Pseudomonas putida (strain ATCC 47054 / DSM 6125 / NCIMB 11950 / KT2440) OX=160488 GN=ydcP PE=4 SV=1	Q88H64	1	7	0	0	2.32193	0.387571
2-dehydropantoate 2-reductase OS=Pseudomonas putida (strain ATCC 47054 / DSM 6125 / NCIMB 11950 / KT2440) OX=160488 GN=PP_2325 PE=3 SV=1	Q88KG5	1	2	0	0	1.32193	0.688601
Putative 3-methyladenine DNA glycosylase OS=Pseudomonas putida (strain ATCC 47054 / DSM 6125 / NCIMB 11950 / KT2440) OX=160488 GN=PP_4812 PE=3 SV=1	Q88DL3	1	1	0	0	1	#DIV/0!
Methylcrotonyl-CoA carboxylase biotin-containing subunit alpha OS=Pseudomonas putida (strain ATCC 47054 / DSM 6125 / NCIMB 11950 / KT2440) OX=160488 GN=mccA PE=4 SV=1	Q88FM2	1	0	0	0	0.584963	0.30103
CnmA OS=Pseudomonas putida (strain ATCC 47054 / DSM 6125 / NCIMB 11950 / KT2440) OX=160488 GN=PP_2997 PE=3 SV=1	Q88IK2	1	0	0	0	0.584963	0.30103
Single-stranded DNA-binding protein OS=Pseudomonas putida (strain ATCC 47054 / DSM 6125 / NCIMB 11950 / KT2440) OX=160488 GN=ssb PE=3 SV=1	Q88QK5	1	0	0	0	0.584963	0.30103
Glucose-6-phosphate 1-dehydrogenase OS=Pseudomonas putida (strain ATCC 47054 / DSM 6125 / NCIMB 11950 / KT2440) OX=160488 GN=zwfB PE=3 SV=1	Q88FP7	1	1	0	0	1	#DIV/0!
Selenide, water dikinase OS=Pseudomonas putida (strain ATCC 47054 / DSM 6125 / NCIMB 11950 / KT2440) OX=160488 GN=selD PE=3 SV=1	P59392	1	2	0	0	1.32193	0.688601
Putative transcriptional regulator, AraC family OS=Pseudomonas putida (strain ATCC 47054 / DSM 6125 / NCIMB 11950 / KT2440) OX=160488 GN=PP_4508 PE=4 SV=2	Q88EF7	1	0	0	0	0.584963	0.30103
N-succinylarginine dihydrolase OS=Pseudomonas putida (strain ATCC 47054 / DSM 6125 / NCIMB 11950 / KT2440) OX=160488 GN=astB PE=3 SV=1	Q88EI5	1	0	0	0	0.584963	0.30103
Transcriptional regulator, LysR family OS=Pseudomonas putida (strain ATCC 47054 / DSM 6125 / NCIMB 11950 / KT2440) OX=160488 GN=PP_1270 PE=3 SV=1	Q88NE2	1	0	0	0	0.584963	0.30103
Acetyltransferase, GNAT family OS=Pseudomonas putida (strain ATCC 47054 / DSM 6125 / NCIMB 11950 / KT2440) OX=160488 GN=PP_3243 PE=4 SV=1	Q88HW0	1	0	0	0	0.584963	0.30103
Protein secretion ABC efflux system, permease and ATP-binding protein OS=Pseudomonas putida (strain ATCC 47054 / DSM 6125 / NCIMB 11950 / KT2440) OX=160488 GN=PP_0804 PE=4 SV=1	Q88PP4	1	1	0	0	1	#DIV/0!
Glutathione S-transferase family protein OS=Pseudomonas putida (strain ATCC 47054 / DSM 6125 / NCIMB 11950 / KT2440) OX=160488 GN=PP_2023 PE=4 SV=1	Q88LB2	1	0	0	0	0.584963	0.30103
Transcriptional regulator, LysR family OS=Pseudomonas putida (strain ATCC 47054 / DSM 6125 / NCIMB 11950 / KT2440) OX=160488 GN=PP_4522 PE=3 SV=1	Q88EE3	1	0	0	0	0.584963	0.30103
VWFA domain-containing protein OS=Pseudomonas putida (strain ATCC 47054 / DSM 6125 / NCIMB 11950 / KT2440) OX=160488 GN=PP_3505 PE=4 SV=1	Q88H60	1	0	0	0	0.584963	0.30103
Carbon-nitrogen hydrolase family protein OS=Pseudomonas putida (strain ATCC 47054 / DSM 6125 / NCIMB 11950 / KT2440) OX=160488 GN=PP_0939 PE=3 SV=1	Q88PB1	1	0	0	0	0.584963	0.30103
50S ribosomal protein L10 OS=Pseudomonas putida (strain ATCC 47054 / DSM 6125 / NCIMB 11950 / KT2440) OX=160488 GN=rplJ PE=3 SV=1	Q88QP3	1	1	0	0	1	#DIV/0!
Uncharacterized protein OS=Pseudomonas putida (strain ATCC 47054 / DSM 6125 / NCIMB 11950 / KT2440) OX=160488 GN=PP_1961 PE=4 SV=1	Q88LH1	1	0	0	0	0.584963	0.30103
Adenine deaminase OS=Pseudomonas putida (strain ATCC 47054 / DSM 6125 / NCIMB 11950 / KT2440) OX=160488 GN=PP_0591 PE=3 SV=1	Q88QA3	1	0	0	0	0.584963	0.30103
Cytosine deaminase / isoguanine deaminase OS=Pseudomonas putida (strain ATCC 47054 / DSM 6125 / NCIMB 11950 / KT2440) OX=160488 GN=codA PE=4 SV=1	Q88I13	1	2	0	0	1.32193	0.688601
Queuine tRNA-ribosyltransferase OS=Pseudomonas putida (strain ATCC 47054 / DSM 6125 / NCIMB 11950 / KT2440) OX=160488 GN=tgt PE=3 SV=1	Q88PL7	1	0	0	0	0.584963	0.30103
Alpha-1,4 glucan phosphorylase OS=Pseudomonas putida (strain ATCC 47054 / DSM 6125 / NCIMB 11950 / KT2440) OX=160488 GN=glgP PE=3 SV=1	Q88CY8	1	5	0	0	2	0.426741
NAD+-dependent succinate semialdehyde dehydrogenase OS=Pseudomonas putida (strain ATCC 47054 / DSM 6125 / NCIMB 11950 / KT2440) OX=160488 GN=sad-I PE=4 SV=1	Q88K05	1	0	0	0	0.584963	0.30103
Hydrolase_4 domain-containing protein OS=Pseudomonas putida (strain ATCC 47054 / DSM 6125 / NCIMB 11950 / KT2440) OX=160488 GN=PP_3367 PE=4 SV=1	Q88HJ0	1	0	0	0	0.584963	0.30103
Amino acid ABC transporter, ATP-binding protein OS=Pseudomonas putida (strain ATCC 47054 / DSM 6125 / NCIMB 11950 / KT2440) OX=160488 GN=PP_4751 PE=3 SV=1	Q88DS2	1	1	0	0	1	#DIV/0!
Beta-ketoacyl-acyl-carrier-protein synthase I OS=Pseudomonas putida (strain ATCC 47054 / DSM 6125 / NCIMB 11950 / KT2440) OX=160488 GN=PP_4379 PE=4 SV=1	Q88ES4	1	2	0	0	1.32193	0.688601
Cytochrome c1 OS=Pseudomonas putida (strain ATCC 47054 / DSM 6125 / NCIMB 11950 / KT2440) OX=160488 GN=petC PE=4 SV=1	Q88N93	1	1	0	0	1	#DIV/0!
Transcriptional regulatory protein TyrR OS=Pseudomonas putida (strain ATCC 47054 / DSM 6125 / NCIMB 11950 / KT2440) OX=160488 GN=dctD-I PE=4 SV=1	Q88R71	1	1	0	0	1	#DIV/0!
Uncharacterized protein OS=Pseudomonas putida (strain ATCC 47054 / DSM 6125 / NCIMB 11950 / KT2440) OX=160488 GN=PP_2450 PE=4 SV=1	Q88K42	1	0	0	0	0.584963	0.30103
Putative chemotaxis protein OS=Pseudomonas putida (strain ATCC 47054 / DSM 6125 / NCIMB 11950 / KT2440) OX=160488 GN=PP_0802 PE=4 SV=1	Q88PP6	1	0	0	0	0.584963	0.30103
Electron transfer flavoprotein subunit beta OS=Pseudomonas putida (strain ATCC 47054 / DSM 6125 / NCIMB 11950 / KT2440) OX=160488 GN=etfB PE=3 SV=1	Q88F96	1	0	0	0	0.584963	0.30103
Transcriptional regulator, LysR family OS=Pseudomonas putida (strain ATCC 47054 / DSM 6125 / NCIMB 11950 / KT2440) OX=160488 GN=PP_3669 PE=3 SV=1	Q88GP9	1	1	0	0	1	#DIV/0!
RNA polymerase sigma factor RpoS OS=Pseudomonas putida (strain ATCC 47054 / DSM 6125 / NCIMB 11950 / KT2440) OX=160488 GN=rpoS PE=3 SV=1	Q88ME8	1	0	0	0	0.584963	0.30103
Homoserine dehydrogenase OS=Pseudomonas putida (strain ATCC 47054 / DSM 6125 / NCIMB 11950 / KT2440) OX=160488 GN=hom PE=3 SV=1	Q88MU8	1	0	0	0	0.584963	0.30103
3-demethoxyubiquinol 3-hydroxylase OS=Pseudomonas putida (strain ATCC 47054 / DSM 6125 / NCIMB 11950 / KT2440) OX=160488 GN=coq7 PE=3 SV=1	Q88QR1	1	0	0	0	0.584963	0.30103
Uncharacterized protein OS=Pseudomonas putida (strain ATCC 47054 / DSM 6125 / NCIMB 11950 / KT2440) OX=160488 GN=PP_3904 PE=4 SV=1	Q88G22	1	0	0	2	-0.415037	0.147689
Putative aldehyde dehydrogenase OS=Pseudomonas putida (strain ATCC 47054 / DSM 6125 / NCIMB 11950 / KT2440) OX=160488 GN=aldA PE=3 SV=1	Q88K06	1	0	0	0	0.584963	0.30103
Protein kinase OS=Pseudomonas putida (strain ATCC 47054 / DSM 6125 / NCIMB 11950 / KT2440) OX=160488 GN=yeaG PE=4 SV=1	Q88QU0	1	1	0	0	1	#DIV/0!
Putative Xenobiotic reductase OS=Pseudomonas putida (strain ATCC 47054 / DSM 6125 / NCIMB 11950 / KT2440) OX=160488 GN=PP_1478 PE=4 SV=1	Q88MU0	1	1	0	1	0.415037	0.30103
Non-ribosomal peptide synthase (Subunit of ferribactin synthase) OS=Pseudomonas putida (strain ATCC 47054 / DSM 6125 / NCIMB 11950 / KT2440) OX=160488 GN=pvdL PE=4 SV=1	Q88F56	1	44	0	0	4.55459	0.31378
DUF4123 domain-containing protein OS=Pseudomonas putida (strain ATCC 47054 / DSM 6125 / NCIMB 11950 / KT2440) OX=160488 GN=PP_3387 PE=4 SV=2	Q88HH1	1	0	0	0	0.584963	0.30103
Putative microcin B17-like processing protein, McbB family OS=Pseudomonas putida (strain ATCC 47054 / DSM 6125 / NCIMB 11950 / KT2440) OX=160488 GN=PP_5666 PE=4 SV=1	A0A140FWL7	1	0	0	0	0.584963	0.30103
Putative peptidase, TldD/PmbA family OS=Pseudomonas putida (strain ATCC 47054 / DSM 6125 / NCIMB 11950 / KT2440) OX=160488 GN=PP_4949 PE=3 SV=2	Q88D78	1	5	0	0	2	0.426741
Phosphomannomutase OS=Pseudomonas putida (strain ATCC 47054 / DSM 6125 / NCIMB 11950 / KT2440) OX=160488 GN=cpsG PE=3 SV=1	Q88LZ9	1	1	0	0	1	#DIV/0!
Fumarylacetoacetase OS=Pseudomonas putida (strain ATCC 47054 / DSM 6125 / NCIMB 11950 / KT2440) OX=160488 GN=hmgB PE=4 SV=1	Q88E48	1	0	0	0	0.584963	0.30103
Universal stress protein family OS=Pseudomonas putida (strain ATCC 47054 / DSM 6125 / NCIMB 11950 / KT2440) OX=160488 GN=PP_3288 PE=4 SV=1	Q88HR5	1	2	0	0	1.32193	0.688601
Aspartate-semialdehyde dehydrogenase OS=Pseudomonas putida (strain ATCC 47054 / DSM 6125 / NCIMB 11950 / KT2440) OX=160488 GN=asd PE=3 SV=1	Q88LE4	1	0	0	0	0.584963	0.30103
Putative mannosyltransferase OS=Pseudomonas putida (strain ATCC 47054 / DSM 6125 / NCIMB 11950 / KT2440) OX=160488 GN=PP_1780 PE=4 SV=2	Q88LZ6	1	1	0	0	1	#DIV/0!
Transglut_core2 domain-containing protein OS=Pseudomonas putida (strain ATCC 47054 / DSM 6125 / NCIMB 11950 / KT2440) OX=160488 GN=PP_4618 PE=3 SV=1	Q88E50	1	0	0	0	0.584963	0.30103
Phosphoenolpyruvate synthase OS=Pseudomonas putida (strain ATCC 47054 / DSM 6125 / NCIMB 11950 / KT2440) OX=160488 GN=ppsA PE=3 SV=1	Q88L53	1	3	0	0	1.58496	0.529932
3',5'-cyclic adenosine monophosphate phosphodiesterase CpdA OS=Pseudomonas putida (strain ATCC 47054 / DSM 6125 / NCIMB 11950 / KT2440) OX=160488 GN=cpdA PE=3 SV=1	Q88DB0	1	0	0	0	0.584963	0.30103
GDP-mannose 4,6-dehydratase OS=Pseudomonas putida (strain ATCC 47054 / DSM 6125 / NCIMB 11950 / KT2440) OX=160488 GN=gmd PE=3 SV=1	Q88LX8	1	4	12	0	-1	0.178164
Phenylalanine--tRNA ligase alpha subunit OS=Pseudomonas putida (strain ATCC 47054 / DSM 6125 / NCIMB 11950 / KT2440) OX=160488 GN=pheS PE=3 SV=1	Q88K23	1	1	0	0	1	#DIV/0!
Glycolate oxidase, putative FAD-binding subunit OS=Pseudomonas putida (strain ATCC 47054 / DSM 6125 / NCIMB 11950 / KT2440) OX=160488 GN=glcE PE=4 SV=1	Q88GH7	1	1	0	0	1	#DIV/0!
Tol-Pal system protein TolR OS=Pseudomonas putida (strain ATCC 47054 / DSM 6125 / NCIMB 11950 / KT2440) OX=160488 GN=tolR PE=3 SV=1	Q88NI7	1	1	0	0	1	#DIV/0!
3-oxoacyl-[acyl-carrier-protein] synthase 2 OS=Pseudomonas putida (strain ATCC 47054 / DSM 6125 / NCIMB 11950 / KT2440) OX=160488 GN=fabF PE=3 SV=1	Q88LL4	1	3	0	0	1.58496	0.529932
Bifunctional ligase/repressor BirA OS=Pseudomonas putida (strain ATCC 47054 / DSM 6125 / NCIMB 11950 / KT2440) OX=160488 GN=birA PE=3 SV=1	Q88QQ1	1	1	0	0	1	#DIV/0!
Elongation factor 4 OS=Pseudomonas putida (strain ATCC 47054 / DSM 6125 / NCIMB 11950 / KT2440) OX=160488 GN=lepA PE=3 SV=1	Q88MY7	1	2	0	0	1.32193	0.688601
Uncharacterized protein OS=Pseudomonas putida (strain ATCC 47054 / DSM 6125 / NCIMB 11950 / KT2440) OX=160488 GN=PP_4886 PE=4 SV=1	Q88DE1	1	0	0	0	0.584963	0.30103
Mg-dependent cytoplasmic DNase / RNase OS=Pseudomonas putida (strain ATCC 47054 / DSM 6125 / NCIMB 11950 / KT2440) OX=160488 GN=tatD PE=1 SV=1	Q88KH9	1	0	0	0	0.584963	0.30103
Acetyl-coenzyme A carboxylase carboxyl transferase subunit beta OS=Pseudomonas putida (strain ATCC 47054 / DSM 6125 / NCIMB 11950 / KT2440) OX=160488 GN=accD PE=3 SV=1	Q88LD9	1	1	0	0	1	#DIV/0!
Peptidoglycan D,D-transpeptidase FtsI OS=Pseudomonas putida (strain ATCC 47054 / DSM 6125 / NCIMB 11950 / KT2440) OX=160488 GN=ftsI PE=3 SV=1	Q88N82	1	8	0	0	2.45943	0.37589
Glycogen debranching enzyme OS=Pseudomonas putida (strain ATCC 47054 / DSM 6125 / NCIMB 11950 / KT2440) OX=160488 GN=glgX PE=3 SV=1	Q88FN4	1	1	0	0	1	#DIV/0!
N-formylglutamate deformylase OS=Pseudomonas putida (strain ATCC 47054 / DSM 6125 / NCIMB 11950 / KT2440) OX=160488 GN=hutG PE=4 SV=1	Q88D00	1	0	0	0	0.584963	0.30103
Lipoyl synthase OS=Pseudomonas putida (strain ATCC 47054 / DSM 6125 / NCIMB 11950 / KT2440) OX=160488 GN=lipA PE=3 SV=1	Q88DM5	1	1	0	0	1	#DIV/0!
Homoserine O-succinyltransferase OS=Pseudomonas putida (strain ATCC 47054 / DSM 6125 / NCIMB 11950 / KT2440) OX=160488 GN=metXS PE=1 SV=1	Q88CT3	1	2	0	0	1.32193	0.688601
Putative Phytochrome family protein OS=Pseudomonas putida (strain ATCC 47054 / DSM 6125 / NCIMB 11950 / KT2440) OX=160488 GN=PP_2356 PE=3 SV=1	Q88KD4	1	0	0	0	0.584963	0.30103
Metallo-beta-lactamase family protein OS=Pseudomonas putida (strain ATCC 47054 / DSM 6125 / NCIMB 11950 / KT2440) OX=160488 GN=PP_3291 PE=4 SV=1	Q88HR2	1	1	0	0	1	#DIV/0!
Hydrolase_4 domain-containing protein OS=Pseudomonas putida (strain ATCC 47054 / DSM 6125 / NCIMB 11950 / KT2440) OX=160488 GN=PP_0498 PE=4 SV=1	Q88QJ3	1	0	0	0	0.584963	0.30103
Histidine kinase OS=Pseudomonas putida (strain ATCC 47054 / DSM 6125 / NCIMB 11950 / KT2440) OX=160488 GN=PP_4781 PE=4 SV=1	Q88DP3	1	0	0	0	0.584963	0.30103
Methylated-DNA--protein-cysteine methyltransferase OS=Pseudomonas putida (strain ATCC 47054 / DSM 6125 / NCIMB 11950 / KT2440) OX=160488 GN=ogt PE=3 SV=1	Q88II2	1	0	0	0	0.584963	0.30103
Uncharacterized protein OS=Pseudomonas putida (strain ATCC 47054 / DSM 6125 / NCIMB 11950 / KT2440) OX=160488 GN=PP_0922 PE=4 SV=1	Q88PC8	1	0	0	0	0.584963	0.30103
Basic-amino-acid specific porin OprD OS=Pseudomonas putida (strain ATCC 47054 / DSM 6125 / NCIMB 11950 / KT2440) OX=160488 GN=oprD PE=3 SV=1	Q88NK1	1	2	0	0	1.32193	0.688601
Putative D-amino acid dehydrogenase 2 small subunit OS=Pseudomonas putida (strain ATCC 47054 / DSM 6125 / NCIMB 11950 / KT2440) OX=160488 GN=PP_4311 PE=4 SV=1	Q88EY9	1	1	0	0	1	#DIV/0!
Oxidoreductase, short-chain dehydrogenase/reductase family OS=Pseudomonas putida (strain ATCC 47054 / DSM 6125 / NCIMB 11950 / KT2440) OX=160488 GN=PP_1274 PE=3 SV=1	Q88ND8	1	0	0	0	0.584963	0.30103
Urease accessory protein UreG OS=Pseudomonas putida (strain ATCC 47054 / DSM 6125 / NCIMB 11950 / KT2440) OX=160488 GN=ureG PE=3 SV=1	Q88J00	1	0	0	0	0.584963	0.30103
L-threonine aldolase OS=Pseudomonas putida (strain ATCC 47054 / DSM 6125 / NCIMB 11950 / KT2440) OX=160488 GN=ltaE PE=3 SV=1	Q88R13	1	1	0	0	1	#DIV/0!
Uncharacterized protein OS=Pseudomonas putida (strain ATCC 47054 / DSM 6125 / NCIMB 11950 / KT2440) OX=160488 GN=PP_2874 PE=4 SV=1	Q88IX5	1	0	0	0	0.584963	0.30103
Uncharacterized protein OS=Pseudomonas putida (strain ATCC 47054 / DSM 6125 / NCIMB 11950 / KT2440) OX=160488 GN=PP_1369 PE=4 SV=1	Q88N47	1	0	0	0	0.584963	0.30103
Uncharacterized protein OS=Pseudomonas putida (strain ATCC 47054 / DSM 6125 / NCIMB 11950 / KT2440) OX=160488 GN=PP_1717 PE=4 SV=1	Q88M57	1	1	0	0	1	#DIV/0!
Histidine kinase OS=Pseudomonas putida (strain ATCC 47054 / DSM 6125 / NCIMB 11950 / KT2440) OX=160488 GN=PP_2945 PE=4 SV=2	Q88IQ4	1	1	0	0	1	#DIV/0!
Oxidative and nitrosative stress transcriptional dual regulator OS=Pseudomonas putida (strain ATCC 47054 / DSM 6125 / NCIMB 11950 / KT2440) OX=160488 GN=oxyR PE=3 SV=1	Q88C74	1	0	0	0	0.584963	0.30103
Methyl-accepting chemotaxis transducer OS=Pseudomonas putida (strain ATCC 47054 / DSM 6125 / NCIMB 11950 / KT2440) OX=160488 GN=PP_3950 PE=4 SV=1	Q88FX6	1	0	0	0	0.584963	0.30103
Ribosomal protein S12 methylthiotransferase RimO OS=Pseudomonas putida (strain ATCC 47054 / DSM 6125 / NCIMB 11950 / KT2440) OX=160488 GN=rimO PE=3 SV=2	Q88NL0	1	1	0	0	1	#DIV/0!
Hydrogenobyrinate a,c-diamide synthase OS=Pseudomonas putida (strain ATCC 47054 / DSM 6125 / NCIMB 11950 / KT2440) OX=160488 GN=cobB PE=3 SV=1	Q88MA1	1	0	0	0	0.584963	0.30103
Putative methyltransferase OS=Pseudomonas putida (strain ATCC 47054 / DSM 6125 / NCIMB 11950 / KT2440) OX=160488 GN=PP_0511 PE=4 SV=1	A0A140FVZ2	1	1	0	0	1	#DIV/0!
Putative 6-phosphogluconate dehydrogenase, decarboxylating OS=Pseudomonas putida (strain ATCC 47054 / DSM 6125 / NCIMB 11950 / KT2440) OX=160488 GN=gntZ PE=3 SV=1	Q88FP6	1	0	0	0	0.584963	0.30103
Transcriptional regulator, GntR family OS=Pseudomonas putida (strain ATCC 47054 / DSM 6125 / NCIMB 11950 / KT2440) OX=160488 GN=PP_2642 PE=3 SV=1	Q88JK7	1	0	0	0	0.584963	0.30103
ATP-dependent DNA helicase RecG OS=Pseudomonas putida (strain ATCC 47054 / DSM 6125 / NCIMB 11950 / KT2440) OX=160488 GN=recG PE=3 SV=1	Q88C73	1	2	0	0	1.32193	0.688601
Phe-4-monooxygenase OS=Pseudomonas putida (strain ATCC 47054 / DSM 6125 / NCIMB 11950 / KT2440) OX=160488 GN=phhA PE=3 SV=1	Q88EH3	1	0	0	0	0.584963	0.30103
Flagellar synthesis regulator, putative ATPase OS=Pseudomonas putida (strain ATCC 47054 / DSM 6125 / NCIMB 11950 / KT2440) OX=160488 GN=PP_4342 PE=4 SV=1	Q88EW0	1	0	0	0	0.584963	0.30103
Putative Non-ribosomal peptide synthetase OS=Pseudomonas putida (strain ATCC 47054 / DSM 6125 / NCIMB 11950 / KT2440) OX=160488 GN=PP_3788 PE=4 SV=1	Q88GD6	1	0	0	0	0.584963	0.30103
Uncharacterized protein OS=Pseudomonas putida (strain ATCC 47054 / DSM 6125 / NCIMB 11950 / KT2440) OX=160488 GN=PP_0639 PE=4 SV=1	Q88Q59	1	0	0	0	0.584963	0.30103
Uncharacterized protein OS=Pseudomonas putida (strain ATCC 47054 / DSM 6125 / NCIMB 11950 / KT2440) OX=160488 GN=PP_0174 PE=4 SV=1	Q88RF6	1	0	0	0	0.584963	0.30103
Non-ribosomal peptide synthetase OS=Pseudomonas putida (strain ATCC 47054 / DSM 6125 / NCIMB 11950 / KT2440) OX=160488 GN=pvdD PE=4 SV=1	Q88F79	1	44	0	0	4.55459	0.31378
Phosphonates import ATP-binding protein PhnC OS=Pseudomonas putida (strain ATCC 47054 / DSM 6125 / NCIMB 11950 / KT2440) OX=160488 GN=phnC PE=3 SV=1	Q88PM5	1	1	0	0	1	#DIV/0!
tRNA D-aminoacylase OS=Pseudomonas putida (strain ATCC 47054 / DSM 6125 / NCIMB 11950 / KT2440) OX=160488 GN=ycfH PE=3 SV=1	Q88LG6	1	0	0	0	0.584963	0.30103
Histidine kinase OS=Pseudomonas putida (strain ATCC 47054 / DSM 6125 / NCIMB 11950 / KT2440) OX=160488 GN=PP_3758 PE=4 SV=1	Q88GG6	1	0	0	0	0.584963	0.30103
Tetraacyldisaccharide 4'-kinase OS=Pseudomonas putida (strain ATCC 47054 / DSM 6125 / NCIMB 11950 / KT2440) OX=160488 GN=lpxK PE=3 SV=2	Q88LM9	1	0	0	0	0.584963	0.30103
Ornithine cyclodeaminase/mu-crystallin family protein OS=Pseudomonas putida (strain ATCC 47054 / DSM 6125 / NCIMB 11950 / KT2440) OX=160488 GN=PP_3190 PE=4 SV=1	Q88I12	1	4	0	0	1.80735	0.463389
HDOD domain-containing protein OS=Pseudomonas putida (strain ATCC 47054 / DSM 6125 / NCIMB 11950 / KT2440) OX=160488 GN=PP_5126 PE=4 SV=2	Q88CQ4	1	0	0	0	0.584963	0.30103
Mrr_cat domain-containing protein OS=Pseudomonas putida (strain ATCC 47054 / DSM 6125 / NCIMB 11950 / KT2440) OX=160488 GN=PP_3694 PE=4 SV=1	Q88GM7	1	2	0	0	1.32193	0.688601
Bifunctional protein HldE OS=Pseudomonas putida (strain ATCC 47054 / DSM 6125 / NCIMB 11950 / KT2440) OX=160488 GN=hldE PE=3 SV=1	Q88D93	1	3	0	0	1.58496	0.529932
ATP:GTP 3'-pyrophosphotransferase OS=Pseudomonas putida (strain ATCC 47054 / DSM 6125 / NCIMB 11950 / KT2440) OX=160488 GN=relA PE=3 SV=1	Q88MB8	1	5	0	0	2	0.426741
Histidine kinase OS=Pseudomonas putida (strain ATCC 47054 / DSM 6125 / NCIMB 11950 / KT2440) OX=160488 GN=PP_3545 PE=4 SV=1	Q88H20	1	4	0	0	1.80735	0.463389
Uncharacterized protein OS=Pseudomonas putida (strain ATCC 47054 / DSM 6125 / NCIMB 11950 / KT2440) OX=160488 GN=PP_3107 PE=4 SV=1	Q88I92	1	0	0	0	0.584963	0.30103
ATP-dependent zinc metalloprotease FtsH OS=Pseudomonas putida (strain ATCC 47054 / DSM 6125 / NCIMB 11950 / KT2440) OX=160488 GN=ftsH PE=3 SV=1	Q88DV1	1	1	0	0	1	#DIV/0!
Transcriptional regulator, LysR family OS=Pseudomonas putida (strain ATCC 47054 / DSM 6125 / NCIMB 11950 / KT2440) OX=160488 GN=PP_4467 PE=3 SV=1	Q88EJ5	1	1	0	0	1	#DIV/0!
Histidine kinase OS=Pseudomonas putida (strain ATCC 47054 / DSM 6125 / NCIMB 11950 / KT2440) OX=160488 GN=kinB PE=4 SV=1	Q88RJ7	1	0	0	0	0.584963	0.30103
Probable alpha-L-glutamate ligase OS=Pseudomonas putida (strain ATCC 47054 / DSM 6125 / NCIMB 11950 / KT2440) OX=160488 GN=rimK PE=3 SV=1	Q88R85	1	0	0	0	0.584963	0.30103
High-affinity branched-chain amino acid transport ATP-binding protein OS=Pseudomonas putida (strain ATCC 47054 / DSM 6125 / NCIMB 11950 / KT2440) OX=160488 GN=livF-II PE=3 SV=1	Q88DG2	1	3	0	0	1.58496	0.529932
DNA polymerase IV OS=Pseudomonas putida (strain ATCC 47054 / DSM 6125 / NCIMB 11950 / KT2440) OX=160488 GN=dinB PE=3 SV=1	Q88NK4	1	0	0	0	0.584963	0.30103
Ubiquinol-cytochrome c reductase iron-sulfur subunit OS=Pseudomonas putida (strain ATCC 47054 / DSM 6125 / NCIMB 11950 / KT2440) OX=160488 GN=petA PE=3 SV=1	Q88N95	1	3	0	0	1.58496	0.529932
tRNA-uridine aminocarboxypropyltransferase OS=Pseudomonas putida (strain ATCC 47054 / DSM 6125 / NCIMB 11950 / KT2440) OX=160488 GN=PP_4520 PE=4 SV=1	Q88EE5	1	0	0	0	0.584963	0.30103
Sensory box protein OS=Pseudomonas putida (strain ATCC 47054 / DSM 6125 / NCIMB 11950 / KT2440) OX=160488 GN=PP_4405 PE=4 SV=1	Q88EP8	1	0	0	0	0.584963	0.30103
Ribonuclease 3 OS=Pseudomonas putida (strain ATCC 47054 / DSM 6125 / NCIMB 11950 / KT2440) OX=160488 GN=rnc PE=3 SV=1	Q88MY5	1	0	0	0	0.584963	0.30103
L-2-hydroxyglutarate oxidase OS=Pseudomonas putida (strain ATCC 47054 / DSM 6125 / NCIMB 11950 / KT2440) OX=160488 GN=lhgO PE=4 SV=1	Q88IT9	1	1	0	0	1	#DIV/0!
Transcriptional regulator, LysR family OS=Pseudomonas putida (strain ATCC 47054 / DSM 6125 / NCIMB 11950 / KT2440) OX=160488 GN=PP_2865 PE=3 SV=1	Q88IY4	1	0	0	0	0.584963	0.30103
Putative transcriptional regulator OS=Pseudomonas putida (strain ATCC 47054 / DSM 6125 / NCIMB 11950 / KT2440) OX=160488 GN=PP_3075 PE=4 SV=1	Q88IC4	1	0	0	0	0.584963	0.30103
AMP-binding domain protein OS=Pseudomonas putida (strain ATCC 47054 / DSM 6125 / NCIMB 11950 / KT2440) OX=160488 GN=PP_3553 PE=4 SV=1	Q88H12	1	0	0	0	0.584963	0.30103
Putative Lipoprotein OS=Pseudomonas putida (strain ATCC 47054 / DSM 6125 / NCIMB 11950 / KT2440) OX=160488 GN=PP_0753 PE=4 SV=1	Q88PU5	1	0	0	0	0.584963	0.30103
GTPase HflX OS=Pseudomonas putida (strain ATCC 47054 / DSM 6125 / NCIMB 11950 / KT2440) OX=160488 GN=hflX PE=3 SV=1	Q88DD4	1	0	0	0	0.584963	0.30103
RNA polymerase sigma-70 factor, ECF subfamily OS=Pseudomonas putida (strain ATCC 47054 / DSM 6125 / NCIMB 11950 / KT2440) OX=160488 GN=PP_4553 PE=4 SV=1	Q88EB3	1	0	0	0	0.584963	0.30103
Histidine kinase OS=Pseudomonas putida (strain ATCC 47054 / DSM 6125 / NCIMB 11950 / KT2440) OX=160488 GN=PP_4173 PE=4 SV=1	Q88FC5	1	0	0	0	0.584963	0.30103
D-amino acid dehydrogenase 2 OS=Pseudomonas putida (strain ATCC 47054 / DSM 6125 / NCIMB 11950 / KT2440) OX=160488 GN=dadA2 PE=3 SV=1	Q88CB1	1	1	0	0	1	#DIV/0!
Aconitate hydratase OS=Pseudomonas putida (strain ATCC 47054 / DSM 6125 / NCIMB 11950 / KT2440) OX=160488 GN=acnA-I PE=3 SV=1	Q88L24	1	2	0	0	1.32193	0.688601
Glutaredoxin OS=Pseudomonas putida (strain ATCC 47054 / DSM 6125 / NCIMB 11950 / KT2440) OX=160488 GN=grxD PE=3 SV=1	Q88NX2	1	0	0	0	0.584963	0.30103
Inositol-1-monophosphatase OS=Pseudomonas putida (strain ATCC 47054 / DSM 6125 / NCIMB 11950 / KT2440) OX=160488 GN=suhB PE=3 SV=1	Q88PL2	1	1	0	0	1	#DIV/0!
Transcriptional regulator, AsnC family OS=Pseudomonas putida (strain ATCC 47054 / DSM 6125 / NCIMB 11950 / KT2440) OX=160488 GN=PP_4308 PE=4 SV=1	Q88EZ2	1	0	0	0	0.584963	0.30103
Putative CheV-like chemotaxis protein OS=Pseudomonas putida (strain ATCC 47054 / DSM 6125 / NCIMB 11950 / KT2440) OX=160488 GN=PP_2128 PE=4 SV=1	Q88L09	1	1	0	0	1	#DIV/0!
Transcriptional regulator, LysR family OS=Pseudomonas putida (strain ATCC 47054 / DSM 6125 / NCIMB 11950 / KT2440) OX=160488 GN=PP_1688 PE=3 SV=1	Q88M86	1	0	0	0	0.584963	0.30103
Aconitate hydratase OS=Pseudomonas putida (strain ATCC 47054 / DSM 6125 / NCIMB 11950 / KT2440) OX=160488 GN=acnA-II PE=3 SV=1	Q88KF4	1	1	0	0	1	#DIV/0!
Uncharacterized protein OS=Pseudomonas putida (strain ATCC 47054 / DSM 6125 / NCIMB 11950 / KT2440) OX=160488 GN=PP_2199 PE=4 SV=1	Q88KU0	1	0	0	0	0.584963	0.30103
Response regulator OS=Pseudomonas putida (strain ATCC 47054 / DSM 6125 / NCIMB 11950 / KT2440) OX=160488 GN=PP_3364 PE=3 SV=1	Q88HJ2	1	1	0	0	1	#DIV/0!
Uncharacterized protein OS=Pseudomonas putida (strain ATCC 47054 / DSM 6125 / NCIMB 11950 / KT2440) OX=160488 GN=PP_3683 PE=4 SV=1	Q88GN7	1	1	0	0	1	#DIV/0!
Uncharacterized protein OS=Pseudomonas putida (strain ATCC 47054 / DSM 6125 / NCIMB 11950 / KT2440) OX=160488 GN=PP_1921 PE=4 SV=1	Q88LL0	1	0	0	0	0.584963	0.30103
Saccharopine dehydrogenase OS=Pseudomonas putida (strain ATCC 47054 / DSM 6125 / NCIMB 11950 / KT2440) OX=160488 GN=PP_2928 PE=4 SV=1	Q88IS1	1	0	0	0	0.584963	0.30103
Uncharacterized protein OS=Pseudomonas putida (strain ATCC 47054 / DSM 6125 / NCIMB 11950 / KT2440) OX=160488 GN=PP_5738 PE=4 SV=1	A0A140FWU1	1	0	0	0	0.584963	0.30103
DNA-binding transcriptional repressor-GlpR-glycerol-3-phosphate OS=Pseudomonas putida (strain ATCC 47054 / DSM 6125 / NCIMB 11950 / KT2440) OX=160488 GN=glpR PE=4 SV=1	Q88NX9	1	0	0	0	0.584963	0.30103
Glyceraldehyde-3-phosphate dehydrogenase OS=Pseudomonas putida (strain ATCC 47054 / DSM 6125 / NCIMB 11950 / KT2440) OX=160488 GN=gapB PE=3 SV=1	Q88KZ0	1	3	10	0	-1	0.183447
Transcriptional regulator, AraC family OS=Pseudomonas putida (strain ATCC 47054 / DSM 6125 / NCIMB 11950 / KT2440) OX=160488 GN=PP_0583 PE=4 SV=1	Q88QB1	1	0	0	0	0.584963	0.30103
Ribosomal RNA small subunit methyltransferase D OS=Pseudomonas putida (strain ATCC 47054 / DSM 6125 / NCIMB 11950 / KT2440) OX=160488 GN=PP_5114 PE=3 SV=1	Q88CR6	1	0	0	0	0.584963	0.30103
3-ketoacyl-CoA thiolase OS=Pseudomonas putida (strain ATCC 47054 / DSM 6125 / NCIMB 11950 / KT2440) OX=160488 GN=fadA PE=3 SV=1	Q88L01	1	2	0	0	1.32193	0.688601
Glutathione S-transferase family protein OS=Pseudomonas putida (strain ATCC 47054 / DSM 6125 / NCIMB 11950 / KT2440) OX=160488 GN=PP_2536 PE=4 SV=1	Q88JW1	1	5	0	0	2	0.426741
DnaJ-like protein DjlA OS=Pseudomonas putida (strain ATCC 47054 / DSM 6125 / NCIMB 11950 / KT2440) OX=160488 GN=djlA PE=4 SV=1	Q88QT1	1	0	0	0	0.584963	0.30103
Nickel import ATP-binding protein NikE OS=Pseudomonas putida (strain ATCC 47054 / DSM 6125 / NCIMB 11950 / KT2440) OX=160488 GN=nikE PE=3 SV=1	Q88HL0	1	1	0	0	1	#DIV/0!
3-oxoadipate CoA-transferase OS=Pseudomonas putida (strain ATCC 47054 / DSM 6125 / NCIMB 11950 / KT2440) OX=160488 GN=pcaI PE=3 SV=1	Q88FX5	1	0	0	0	0.584963	0.30103
Leucine-rich repeat domain protein OS=Pseudomonas putida (strain ATCC 47054 / DSM 6125 / NCIMB 11950 / KT2440) OX=160488 GN=PP_2369 PE=3 SV=1	Q88KC1	1	0	0	0	0.584963	0.30103
Transcriptional regulator, LysR family OS=Pseudomonas putida (strain ATCC 47054 / DSM 6125 / NCIMB 11950 / KT2440) OX=160488 GN=PP_4660 PE=3 SV=1	Q88E08	1	0	0	0	0.584963	0.30103
Putative helicase OS=Pseudomonas putida (strain ATCC 47054 / DSM 6125 / NCIMB 11950 / KT2440) OX=160488 GN=PP_1937 PE=4 SV=2	Q88LJ4	1	0	0	0	0.584963	0.30103
Non-ribosomal peptide synthetase (Subunit of ferribactin synthase) OS=Pseudomonas putida (strain ATCC 47054 / DSM 6125 / NCIMB 11950 / KT2440) OX=160488 GN=pvdJ PE=4 SV=1	Q88F78	0	38	0	0	4.32193	0.30103
Protein translocase subunit SecA OS=Pseudomonas putida (strain ATCC 47054 / DSM 6125 / NCIMB 11950 / KT2440) OX=160488 GN=secA PE=3 SV=2	Q88N69	0	7	0	0	2.16993	0.30103
Non-ribosomal peptide synthetase (Subunit of ferribactin synthase) OS=Pseudomonas putida (strain ATCC 47054 / DSM 6125 / NCIMB 11950 / KT2440) OX=160488 GN=pvdI PE=4 SV=1	Q88F77	0	8	0	0	2.32193	0.30103
Uncharacterized protein OS=Pseudomonas putida (strain ATCC 47054 / DSM 6125 / NCIMB 11950 / KT2440) OX=160488 GN=PP_5467 PE=4 SV=1	A0A140FW16	0	7	0	0	2.16993	0.30103
Alpha-1,4-glucan:maltose-1-phosphate maltosyltransferase OS=Pseudomonas putida (strain ATCC 47054 / DSM 6125 / NCIMB 11950 / KT2440) OX=160488 GN=glgE PE=3 SV=1	Q88FM9	0	5	0	0	1.80735	0.30103
VirK domain protein OS=Pseudomonas putida (strain ATCC 47054 / DSM 6125 / NCIMB 11950 / KT2440) OX=160488 GN=PP_3138 PE=4 SV=1	Q88I63	0	5	0	0	1.80735	0.30103
Cysteine desulfurase IscS OS=Pseudomonas putida (strain ATCC 47054 / DSM 6125 / NCIMB 11950 / KT2440) OX=160488 GN=iscS PE=3 SV=1	Q88PK8	0	3	0	0	1.32193	0.30103
Uncharacterized protein OS=Pseudomonas putida (strain ATCC 47054 / DSM 6125 / NCIMB 11950 / KT2440) OX=160488 GN=PP_0019 PE=4 SV=1	Q88RW0	0	5	0	0	1.80735	0.30103
Biosynthetic arginine decarboxylase OS=Pseudomonas putida (strain ATCC 47054 / DSM 6125 / NCIMB 11950 / KT2440) OX=160488 GN=speA PE=3 SV=1	Q88QC7	0	4	0	0	1.58496	0.30103
Putative Glycosyl transferase OS=Pseudomonas putida (strain ATCC 47054 / DSM 6125 / NCIMB 11950 / KT2440) OX=160488 GN=PP_3135 PE=4 SV=1	Q88I66	0	4	0	0	1.58496	0.30103
Metallo-beta-lactamase family protein OS=Pseudomonas putida (strain ATCC 47054 / DSM 6125 / NCIMB 11950 / KT2440) OX=160488 GN=PP_0772 PE=4 SV=1	Q88PS6	0	4	0	1	1	0.230405
Diaminobutyrate-2-oxoglutarate transaminase OS=Pseudomonas putida (strain ATCC 47054 / DSM 6125 / NCIMB 11950 / KT2440) OX=160488 GN=pvdH PE=3 SV=1	Q88F75	0	4	0	0	1.58496	0.30103
Helicase SNF2/RAD54 family OS=Pseudomonas putida (strain ATCC 47054 / DSM 6125 / NCIMB 11950 / KT2440) OX=160488 GN=PP_2146 PE=4 SV=2	Q88KZ3	0	4	0	0	1.58496	0.30103
Uncharacterized protein OS=Pseudomonas putida (strain ATCC 47054 / DSM 6125 / NCIMB 11950 / KT2440) OX=160488 GN=PP_3699 PE=4 SV=1	Q88GM2	0	3	0	0	1.32193	0.30103
Quinoprotein glucose dehydrogenase OS=Pseudomonas putida (strain ATCC 47054 / DSM 6125 / NCIMB 11950 / KT2440) OX=160488 GN=gcd PE=3 SV=1	Q88MX4	0	2	0	0	1	0.30103
Enolase OS=Pseudomonas putida (strain ATCC 47054 / DSM 6125 / NCIMB 11950 / KT2440) OX=160488 GN=eno PE=3 SV=1	Q88MF9	0	4	0	0	1.58496	0.30103
Uncharacterized protein OS=Pseudomonas putida (strain ATCC 47054 / DSM 6125 / NCIMB 11950 / KT2440) OX=160488 GN=PP_3697 PE=4 SV=1	Q88GM4	0	4	0	0	1.58496	0.30103
Fructose-1,6-bisphosphatase class 1 OS=Pseudomonas putida (strain ATCC 47054 / DSM 6125 / NCIMB 11950 / KT2440) OX=160488 GN=fbp PE=3 SV=1	Q88CY9	0	3	0	0	1.32193	0.30103
Putative ABC transporter-ATP binding subunit OS=Pseudomonas putida (strain ATCC 47054 / DSM 6125 / NCIMB 11950 / KT2440) OX=160488 GN=yadG PE=4 SV=1	Q88LN4	0	2	0	0	1	0.30103
GGDEF domain protein OS=Pseudomonas putida (strain ATCC 47054 / DSM 6125 / NCIMB 11950 / KT2440) OX=160488 GN=PP_0914 PE=4 SV=1	Q88PD6	0	2	0	0	1	0.30103
Uncharacterized protein OS=Pseudomonas putida (strain ATCC 47054 / DSM 6125 / NCIMB 11950 / KT2440) OX=160488 GN=PP_5238 PE=4 SV=1	Q88CE3	0	3	0	0	1.32193	0.30103
Transcriptional regulator, LysR family OS=Pseudomonas putida (strain ATCC 47054 / DSM 6125 / NCIMB 11950 / KT2440) OX=160488 GN=PP_5259 PE=3 SV=1	Q88CC2	0	2	0	0	1	0.30103
UDP-3-O-acyl-N-acetylglucosamine deacetylase OS=Pseudomonas putida (strain ATCC 47054 / DSM 6125 / NCIMB 11950 / KT2440) OX=160488 GN=lpxC PE=3 SV=1	Q88N71	0	3	0	1	0.736966	0.204238
Ribonucleoside-diphosphate reductase subunit beta OS=Pseudomonas putida (strain ATCC 47054 / DSM 6125 / NCIMB 11950 / KT2440) OX=160488 GN=nrdB PE=3 SV=1	Q88NN0	0	2	0	0	1	0.30103
Putative SyrP protein OS=Pseudomonas putida (strain ATCC 47054 / DSM 6125 / NCIMB 11950 / KT2440) OX=160488 GN=PP_4222 PE=4 SV=1	Q88F76	0	3	0	0	1.32193	0.30103
Uncharacterized protein OS=Pseudomonas putida (strain ATCC 47054 / DSM 6125 / NCIMB 11950 / KT2440) OX=160488 GN=PP_2525 PE=4 SV=1	Q88JX2	0	3	0	0	1.32193	0.30103
Outer membrane porin F OS=Pseudomonas putida (strain ATCC 47054 / DSM 6125 / NCIMB 11950 / KT2440) OX=160488 GN=oprF PE=3 SV=1	Q88L46	0	2	0	2	0	0
Uncharacterized protein OS=Pseudomonas putida (strain ATCC 47054 / DSM 6125 / NCIMB 11950 / KT2440) OX=160488 GN=PP_1752 PE=4 SV=1	Q88M23	0	2	0	2	0	0
tRNA pseudouridine synthase A OS=Pseudomonas putida (strain ATCC 47054 / DSM 6125 / NCIMB 11950 / KT2440) OX=160488 GN=truA PE=3 SV=1	A0A140FW51	0	3	0	0	1.32193	0.30103
dTDP-glucose 4,6-dehydratase OS=Pseudomonas putida (strain ATCC 47054 / DSM 6125 / NCIMB 11950 / KT2440) OX=160488 GN=rffG PE=3 SV=1	Q88LZ1	0	3	2	0	0.321928	0.0910368
Methylmalonate-semialdehyde dehydrogenase OS=Pseudomonas putida (strain ATCC 47054 / DSM 6125 / NCIMB 11950 / KT2440) OX=160488 GN=mmsA-II PE=4 SV=1	Q88E01	0	3	0	0	1.32193	0.30103
Glutamate 5-kinase OS=Pseudomonas putida (strain ATCC 47054 / DSM 6125 / NCIMB 11950 / KT2440) OX=160488 GN=proB PE=3 SV=1	Q88Q07	0	2	0	0	1	0.30103
Uncharacterized protein OS=Pseudomonas putida (strain ATCC 47054 / DSM 6125 / NCIMB 11950 / KT2440) OX=160488 GN=PP_3611 PE=4 SV=1	Q88GV6	0	2	0	0	1	0.30103
Putative phosphoenolpyruvate synthase regulatory protein OS=Pseudomonas putida (strain ATCC 47054 / DSM 6125 / NCIMB 11950 / KT2440) OX=160488 GN=PP_2081 PE=3 SV=1	Q88L54	0	2	0	0	1	0.30103
Cofactor of beta-methylthiolation of ribosomal protein S12 OS=Pseudomonas putida (strain ATCC 47054 / DSM 6125 / NCIMB 11950 / KT2440) OX=160488 GN=ycaO PE=4 SV=1	Q88GU7	0	2	0	0	1	0.30103
Aminopeptidase N OS=Pseudomonas putida (strain ATCC 47054 / DSM 6125 / NCIMB 11950 / KT2440) OX=160488 GN=pepN PE=3 SV=1	Q88LB8	0	2	0	0	1	0.30103
3-hydroxy acid dehydrogenase, NADP-dependent / malonic semialdehyde reductase OS=Pseudomonas putida (strain ATCC 47054 / DSM 6125 / NCIMB 11950 / KT2440) OX=160488 GN=ydfG PE=4 SV=1	Q88DG3	0	2	0	0	1	0.30103
Iron-sulfur cluster carrier protein OS=Pseudomonas putida (strain ATCC 47054 / DSM 6125 / NCIMB 11950 / KT2440) OX=160488 GN=mrp PE=3 SV=1	Q88NV6	0	3	0	0	1.32193	0.30103
50S ribosomal protein L17 OS=Pseudomonas putida (strain ATCC 47054 / DSM 6125 / NCIMB 11950 / KT2440) OX=160488 GN=rplQ PE=3 SV=1	Q88QL0	0	2	0	0	1	0.30103
Tol-Pal system protein TolB OS=Pseudomonas putida (strain ATCC 47054 / DSM 6125 / NCIMB 11950 / KT2440) OX=160488 GN=tolB PE=3 SV=1	P0A173	0	2	0	0	1	0.30103
Phosphate acetyltransferase OS=Pseudomonas putida (strain ATCC 47054 / DSM 6125 / NCIMB 11950 / KT2440) OX=160488 GN=pta PE=3 SV=1	Q88PS4	0	2	0	0	1	0.30103
Branched-chain amino acid ABC transporter, ATP binding protein OS=Pseudomonas putida (strain ATCC 47054 / DSM 6125 / NCIMB 11950 / KT2440) OX=160488 GN=PP_0616 PE=4 SV=1	Q88Q79	0	2	0	0	1	0.30103
Aminotransferase OS=Pseudomonas putida (strain ATCC 47054 / DSM 6125 / NCIMB 11950 / KT2440) OX=160488 GN=amaC PE=3 SV=1	Q88GX7	0	2	0	0	1	0.30103
50S ribosomal protein L6 OS=Pseudomonas putida (strain ATCC 47054 / DSM 6125 / NCIMB 11950 / KT2440) OX=160488 GN=rplF PE=3 SV=1	Q88QM0	0	2	0	0	1	0.30103
Uncharacterized protein OS=Pseudomonas putida (strain ATCC 47054 / DSM 6125 / NCIMB 11950 / KT2440) OX=160488 GN=PP_1144 PE=4 SV=1	Q88NR1	0	2	0	0	1	0.30103
Transcriptional regulatory protein AlgP OS=Pseudomonas putida (strain ATCC 47054 / DSM 6125 / NCIMB 11950 / KT2440) OX=160488 GN=algP PE=4 SV=1	Q88RD8	0	1	0	2	-0.415037	0.147689
Delta 1-piperideine-2-carboxylate reductase OS=Pseudomonas putida (strain ATCC 47054 / DSM 6125 / NCIMB 11950 / KT2440) OX=160488 GN=dpkA PE=4 SV=1	Q88GX6	0	2	0	0	1	0.30103
DNA helicase OS=Pseudomonas putida (strain ATCC 47054 / DSM 6125 / NCIMB 11950 / KT2440) OX=160488 GN=uvrD PE=3 SV=1	Q88C31	0	2	0	6	-1	0.204238
Glycine dehydrogenase (decarboxylating) 2 OS=Pseudomonas putida (strain ATCC 47054 / DSM 6125 / NCIMB 11950 / KT2440) OX=160488 GN=gcvP2 PE=3 SV=1	Q88CI9	0	1	0	0	0.584963	0.30103
Proline aminopeptidase P II OS=Pseudomonas putida (strain ATCC 47054 / DSM 6125 / NCIMB 11950 / KT2440) OX=160488 GN=pepP PE=4 SV=1	Q88CI1	0	2	0	0	1	0.30103
Uncharacterized protein OS=Pseudomonas putida (strain ATCC 47054 / DSM 6125 / NCIMB 11950 / KT2440) OX=160488 GN=PP_4070 PE=4 SV=1	Q88FL9	0	2	0	0	1	0.30103
Oxidoreductase, FMN-binding OS=Pseudomonas putida (strain ATCC 47054 / DSM 6125 / NCIMB 11950 / KT2440) OX=160488 GN=PP_2994 PE=4 SV=1	Q88IK5	0	2	0	0	1	0.30103
Pyrroline-5-carboxylate reductase OS=Pseudomonas putida (strain ATCC 47054 / DSM 6125 / NCIMB 11950 / KT2440) OX=160488 GN=proC PE=3 SV=1	Q88GE6	0	2	0	0	1	0.30103
Uncharacterized protein OS=Pseudomonas putida (strain ATCC 47054 / DSM 6125 / NCIMB 11950 / KT2440) OX=160488 GN=PP_4476 PE=4 SV=1	Q88EI6	0	2	0	0	1	0.30103
Polyribonucleotide nucleotidyltransferase OS=Pseudomonas putida (strain ATCC 47054 / DSM 6125 / NCIMB 11950 / KT2440) OX=160488 GN=pnp PE=3 SV=1	Q88DW0	0	2	0	0	1	0.30103
Metalloprotein, putative enzyme OS=Pseudomonas putida (strain ATCC 47054 / DSM 6125 / NCIMB 11950 / KT2440) OX=160488 GN=ydcJ PE=1 SV=1	Q88CC1	0	2	0	0	1	0.30103
Putative Type 1 pili subunit CsuA/B protein OS=Pseudomonas putida (strain ATCC 47054 / DSM 6125 / NCIMB 11950 / KT2440) OX=160488 GN=PP_2359 PE=4 SV=1	Q88KD1	0	2	0	0	1	0.30103
Sigma-54 dependent transcriptional regulator/response regulator OS=Pseudomonas putida (strain ATCC 47054 / DSM 6125 / NCIMB 11950 / KT2440) OX=160488 GN=PP_3419 PE=4 SV=1	Q88HE1	0	2	0	0	1	0.30103
2-octaprenyl-6-methoxyphenyl hydroxylase OS=Pseudomonas putida (strain ATCC 47054 / DSM 6125 / NCIMB 11950 / KT2440) OX=160488 GN=ubiH PE=3 SV=1	Q88CI2	0	2	0	0	1	0.30103
Phosphocarrier protein HPr OS=Pseudomonas putida (strain ATCC 47054 / DSM 6125 / NCIMB 11950 / KT2440) OX=160488 GN=fruB PE=3 SV=1	Q88PQ5	0	2	0	0	1	0.30103
Regulatory protease OS=Pseudomonas putida (strain ATCC 47054 / DSM 6125 / NCIMB 11950 / KT2440) OX=160488 GN=pmbA PE=3 SV=1	Q88PA8	0	1	0	0	0.584963	0.30103
Putative type IV piliation protein OS=Pseudomonas putida (strain ATCC 47054 / DSM 6125 / NCIMB 11950 / KT2440) OX=160488 GN=ycgB PE=4 SV=1	Q88QU1	0	2	0	0	1	0.30103
Type 6 secretion system protein OS=Pseudomonas putida (strain ATCC 47054 / DSM 6125 / NCIMB 11950 / KT2440) OX=160488 GN=vgrG-II PE=3 SV=1	Q88HH2	0	2	0	0	1	0.30103
Transcriptional regulator MvaT, P16 subunit OS=Pseudomonas putida (strain ATCC 47054 / DSM 6125 / NCIMB 11950 / KT2440) OX=160488 GN=PP_1366 PE=4 SV=1	Q88N50	0	1	0	0	0.584963	0.30103
Threonine--tRNA ligase OS=Pseudomonas putida (strain ATCC 47054 / DSM 6125 / NCIMB 11950 / KT2440) OX=160488 GN=thrS PE=3 SV=1	Q88K27	0	2	0	0	1	0.30103
DNA topoisomerase 4 subunit B OS=Pseudomonas putida (strain ATCC 47054 / DSM 6125 / NCIMB 11950 / KT2440) OX=160488 GN=parE PE=3 SV=1	Q88DB2	0	2	0	0	1	0.30103
Histidine kinase OS=Pseudomonas putida (strain ATCC 47054 / DSM 6125 / NCIMB 11950 / KT2440) OX=160488 GN=PP_3651 PE=4 SV=1	Q88GR7	0	2	0	0	1	0.30103
Homogentisate 1,2-dioxygenase OS=Pseudomonas putida (strain ATCC 47054 / DSM 6125 / NCIMB 11950 / KT2440) OX=160488 GN=hmgA PE=1 SV=1	Q88E47	0	1	0	0	0.584963	0.30103
30S ribosomal protein S13 OS=Pseudomonas putida (strain ATCC 47054 / DSM 6125 / NCIMB 11950 / KT2440) OX=160488 GN=rpsM PE=3 SV=1	Q88QL3	0	1	0	0	0.584963	0.30103
50S ribosomal protein L2 OS=Pseudomonas putida (strain ATCC 47054 / DSM 6125 / NCIMB 11950 / KT2440) OX=160488 GN=rplB PE=3 SV=1	Q88QN2	0	1	0	0	0.584963	0.30103
Glycosyl transferase WbpY OS=Pseudomonas putida (strain ATCC 47054 / DSM 6125 / NCIMB 11950 / KT2440) OX=160488 GN=wbpY PE=4 SV=1	Q88LX6	0	1	0	0	0.584963	0.30103
Amidohydro-rel domain-containing protein OS=Pseudomonas putida (strain ATCC 47054 / DSM 6125 / NCIMB 11950 / KT2440) OX=160488 GN=PP_3194 PE=4 SV=1	Q88I08	0	1	0	0	0.584963	0.30103
UPF0229 protein PP_0396 OS=Pseudomonas putida (strain ATCC 47054 / DSM 6125 / NCIMB 11950 / KT2440) OX=160488 GN=PP_0396 PE=3 SV=1	P59351	0	1	0	0	0.584963	0.30103
Carbon-nitrogen hydrolase family protein OS=Pseudomonas putida (strain ATCC 47054 / DSM 6125 / NCIMB 11950 / KT2440) OX=160488 GN=PP_3019 PE=4 SV=1	Q88II0	0	1	0	0	0.584963	0.30103
Uncharacterized protein OS=Pseudomonas putida (strain ATCC 47054 / DSM 6125 / NCIMB 11950 / KT2440) OX=160488 GN=PP_1134 PE=4 SV=1	Q88NS1	0	1	0	0	0.584963	0.30103
Catalase OS=Pseudomonas putida (strain ATCC 47054 / DSM 6125 / NCIMB 11950 / KT2440) OX=160488 GN=katA PE=3 SV=1	Q88QK9	0	1	0	0	0.584963	0.30103
Methionine synthase OS=Pseudomonas putida (strain ATCC 47054 / DSM 6125 / NCIMB 11950 / KT2440) OX=160488 GN=metH PE=3 SV=1	Q88KB5	0	1	0	0	0.584963	0.30103
Nucleoid-associated protein PP_0973 OS=Pseudomonas putida (strain ATCC 47054 / DSM 6125 / NCIMB 11950 / KT2440) OX=160488 GN=PP_0973 PE=3 SV=1	Q88P80	0	1	0	0	0.584963	0.30103
Cytochrome c-type biogenesis protein OS=Pseudomonas putida (strain ATCC 47054 / DSM 6125 / NCIMB 11950 / KT2440) OX=160488 GN=ccmH PE=3 SV=1	A0A140FWM4	0	1	0	0	0.584963	0.30103
Glutaryl-CoA dehydrogenase OS=Pseudomonas putida (strain ATCC 47054 / DSM 6125 / NCIMB 11950 / KT2440) OX=160488 GN=gcdH PE=3 SV=1	Q88RH2	0	1	0	0	0.584963	0.30103
UvrABC system protein A OS=Pseudomonas putida (strain ATCC 47054 / DSM 6125 / NCIMB 11950 / KT2440) OX=160488 GN=uvrA PE=3 SV=1	Q88QK7	0	1	0	0	0.584963	0.30103
Glycosyl transferase, group 2 family protein OS=Pseudomonas putida (strain ATCC 47054 / DSM 6125 / NCIMB 11950 / KT2440) OX=160488 GN=PP_1792 PE=4 SV=1	Q88LY4	0	1	0	0	0.584963	0.30103
50S ribosomal protein L22 OS=Pseudomonas putida (strain ATCC 47054 / DSM 6125 / NCIMB 11950 / KT2440) OX=160488 GN=rplV PE=3 SV=1	Q88QN0	0	1	0	0	0.584963	0.30103
Putative Aldolase/synthase OS=Pseudomonas putida (strain ATCC 47054 / DSM 6125 / NCIMB 11950 / KT2440) OX=160488 GN=PP_1791 PE=4 SV=1	Q88LY5	0	1	3	0	-0.736966	0.204238
tRNA uridine 5-carboxymethylaminomethyl modification enzyme MnmG OS=Pseudomonas putida (strain ATCC 47054 / DSM 6125 / NCIMB 11950 / KT2440) OX=160488 GN=mnmG PE=3 SV=1	Q88RW8	0	1	0	0	0.584963	0.30103
UDP-N-acetylmuramate--L-alanine ligase OS=Pseudomonas putida (strain ATCC 47054 / DSM 6125 / NCIMB 11950 / KT2440) OX=160488 GN=murC PE=3 SV=1	Q88N75	0	1	0	0	0.584963	0.30103
Serine O-acetyltransferase OS=Pseudomonas putida (strain ATCC 47054 / DSM 6125 / NCIMB 11950 / KT2440) OX=160488 GN=PP_1110 PE=3 SV=2	Q88NU4	0	1	0	0	0.584963	0.30103
Sarcosine oxidase subunit alpha OS=Pseudomonas putida (strain ATCC 47054 / DSM 6125 / NCIMB 11950 / KT2440) OX=160488 GN=soxA PE=3 SV=1	Q88R09	0	1	0	0	0.584963	0.30103
Magnesium chelatase, subunit ChII OS=Pseudomonas putida (strain ATCC 47054 / DSM 6125 / NCIMB 11950 / KT2440) OX=160488 GN=PP_3506 PE=4 SV=1	Q88H59	0	1	0	0	0.584963	0.30103
Acetyltransferase component of pyruvate dehydrogenase complex OS=Pseudomonas putida (strain ATCC 47054 / DSM 6125 / NCIMB 11950 / KT2440) OX=160488 GN=aceF PE=3 SV=1	Q88QZ6	0	1	0	0	0.584963	0.30103
Uncharacterized protein OS=Pseudomonas putida (strain ATCC 47054 / DSM 6125 / NCIMB 11950 / KT2440) OX=160488 GN=PP_4978 PE=4 SV=1	Q88D50	0	1	0	0	0.584963	0.30103
Uncharacterized protein OS=Pseudomonas putida (strain ATCC 47054 / DSM 6125 / NCIMB 11950 / KT2440) OX=160488 GN=PP_4885 PE=4 SV=1	Q88DE2	0	1	0	0	0.584963	0.30103
NADH-quinone oxidoreductase subunit I OS=Pseudomonas putida (strain ATCC 47054 / DSM 6125 / NCIMB 11950 / KT2440) OX=160488 GN=nuoI PE=3 SV=1	Q88FH0	0	1	0	0	0.584963	0.30103
Flagellar hook protein FlgE OS=Pseudomonas putida (strain ATCC 47054 / DSM 6125 / NCIMB 11950 / KT2440) OX=160488 GN=flgE PE=3 SV=1	Q88ER5	0	1	0	0	0.584963	0.30103
Putative transposase OS=Pseudomonas putida (strain ATCC 47054 / DSM 6125 / NCIMB 11950 / KT2440) OX=160488 GN=PP_2964 PE=3 SV=1	Q88IN5	0	1	0	0	0.584963	0.30103
ATP-grasp domain-containing protein OS=Pseudomonas putida (strain ATCC 47054 / DSM 6125 / NCIMB 11950 / KT2440) OX=160488 GN=PP_0730 PE=4 SV=1	Q88PW8	0	1	0	0	0.584963	0.30103
GTPase Obg OS=Pseudomonas putida (strain ATCC 47054 / DSM 6125 / NCIMB 11950 / KT2440) OX=160488 GN=obg PE=3 SV=1	Q88Q08	0	1	0	0	0.584963	0.30103
Methylglyoxal reductase OS=Pseudomonas putida (strain ATCC 47054 / DSM 6125 / NCIMB 11950 / KT2440) OX=160488 GN=yeaE PE=4 SV=1	Q88I81	0	1	0	0	0.584963	0.30103
Formate dehydrogenase-O major subunit OS=Pseudomonas putida (strain ATCC 47054 / DSM 6125 / NCIMB 11950 / KT2440) OX=160488 GN=fdoG PE=4 SV=1	A0A140FVZ1	0	1	0	0	0.584963	0.30103
PPDK_N domain-containing protein OS=Pseudomonas putida (strain ATCC 47054 / DSM 6125 / NCIMB 11950 / KT2440) OX=160488 GN=PP_0729 PE=4 SV=1	Q88PW9	0	1	0	0	0.584963	0.30103
50S ribosomal protein L3 glutamine methyltransferase OS=Pseudomonas putida (strain ATCC 47054 / DSM 6125 / NCIMB 11950 / KT2440) OX=160488 GN=prmB PE=3 SV=1	Q88LV0	0	1	0	0	0.584963	0.30103
Maleylacetoacetate isomerase OS=Pseudomonas putida (strain ATCC 47054 / DSM 6125 / NCIMB 11950 / KT2440) OX=160488 GN=hmgC PE=3 SV=1	Q88E49	0	1	0	0	0.584963	0.30103
Uncharacterized protein OS=Pseudomonas putida (strain ATCC 47054 / DSM 6125 / NCIMB 11950 / KT2440) OX=160488 GN=PP_2006 PE=4 SV=2	Q88LC9	0	1	0	0	0.584963	0.30103
Glyoxalase OS=Pseudomonas putida (strain ATCC 47054 / DSM 6125 / NCIMB 11950 / KT2440) OX=160488 GN=elbB PE=3 SV=1	Q88CG1	0	1	0	0	0.584963	0.30103
Uncharacterized protein OS=Pseudomonas putida (strain ATCC 47054 / DSM 6125 / NCIMB 11950 / KT2440) OX=160488 GN=PP_2853 PE=4 SV=1	Q88IZ6	0	1	0	0	0.584963	0.30103
BPL/LPL catalytic domain-containing protein OS=Pseudomonas putida (strain ATCC 47054 / DSM 6125 / NCIMB 11950 / KT2440) OX=160488 GN=PP_0423 PE=4 SV=1	Q88QR5	0	1	0	0	0.584963	0.30103
Uncharacterized protein OS=Pseudomonas putida (strain ATCC 47054 / DSM 6125 / NCIMB 11950 / KT2440) OX=160488 GN=PP_3988 PE=4 SV=1	Q88FU4	0	1	0	0	0.584963	0.30103
dTDP-4-dehydrorhamnose reductase OS=Pseudomonas putida (strain ATCC 47054 / DSM 6125 / NCIMB 11950 / KT2440) OX=160488 GN=rfbD PE=3 SV=1	Q88LZ2	0	1	0	0	0.584963	0.30103
L-serine dehydratase OS=Pseudomonas putida (strain ATCC 47054 / DSM 6125 / NCIMB 11950 / KT2440) OX=160488 GN=tdcG-III PE=3 SV=1	Q88I57	0	1	0	0	0.584963	0.30103
Amidophosphoribosyltransferase OS=Pseudomonas putida (strain ATCC 47054 / DSM 6125 / NCIMB 11950 / KT2440) OX=160488 GN=purF PE=3 SV=1	Q88LD5	0	1	0	0	0.584963	0.30103
Methionine--tRNA ligase OS=Pseudomonas putida (strain ATCC 47054 / DSM 6125 / NCIMB 11950 / KT2440) OX=160488 GN=metG PE=3 SV=1	Q88NV7	0	1	0	0	0.584963	0.30103
DNA-binding transcriptional dual regulator OS=Pseudomonas putida (strain ATCC 47054 / DSM 6125 / NCIMB 11950 / KT2440) OX=160488 GN=crp PE=4 SV=1	Q88QR4	0	1	0	0	0.584963	0.30103
Sulphite reductase hemoprotein, beta subunit OS=Pseudomonas putida (strain ATCC 47054 / DSM 6125 / NCIMB 11950 / KT2440) OX=160488 GN=cysI PE=4 SV=1	Q88KB9	0	1	0	0	0.584963	0.30103
30S ribosomal protein S17 OS=Pseudomonas putida (strain ATCC 47054 / DSM 6125 / NCIMB 11950 / KT2440) OX=160488 GN=rpsQ PE=3 SV=1	Q88QM6	0	1	0	0	0.584963	0.30103
Acetylornithine deacetylase OS=Pseudomonas putida (strain ATCC 47054 / DSM 6125 / NCIMB 11950 / KT2440) OX=160488 GN=argE PE=3 SV=1	Q88CJ5	0	1	0	0	0.584963	0.30103
Cobyric acid synthase OS=Pseudomonas putida (strain ATCC 47054 / DSM 6125 / NCIMB 11950 / KT2440) OX=160488 GN=cobQ PE=3 SV=1	Q88M97	0	1	0	0	0.584963	0.30103
Uncharacterized protein OS=Pseudomonas putida (strain ATCC 47054 / DSM 6125 / NCIMB 11950 / KT2440) OX=160488 GN=PP_4418 PE=4 SV=1	Q88EN6	0	1	0	0	0.584963	0.30103
Chaperone protein ClpB OS=Pseudomonas putida (strain ATCC 47054 / DSM 6125 / NCIMB 11950 / KT2440) OX=160488 GN=clpB PE=3 SV=1	Q88Q71	0	1	0	0	0.584963	0.30103
Putative Acylneuraminate cytidylyltransferase OS=Pseudomonas putida (strain ATCC 47054 / DSM 6125 / NCIMB 11950 / KT2440) OX=160488 GN=PP_1790 PE=4 SV=1	Q88LY6	0	1	0	0	0.584963	0.30103
Arabinose 5-phosphate isomerase OS=Pseudomonas putida (strain ATCC 47054 / DSM 6125 / NCIMB 11950 / KT2440) OX=160488 GN=PP_1806 PE=3 SV=1	Q88LX1	0	1	0	0	0.584963	0.30103
RNA polymerase sigma-54 factor OS=Pseudomonas putida (strain ATCC 47054 / DSM 6125 / NCIMB 11950 / KT2440) OX=160488 GN=rpoN PE=1 SV=1	P0A171	0	1	0	0	0.584963	0.30103
Putative peptidase OS=Pseudomonas putida (strain ATCC 47054 / DSM 6125 / NCIMB 11950 / KT2440) OX=160488 GN=yegQ PE=4 SV=1	Q88KT3	0	1	0	0	0.584963	0.30103
Translation initiation factor IF-2 OS=Pseudomonas putida (strain ATCC 47054 / DSM 6125 / NCIMB 11950 / KT2440) OX=160488 GN=infB PE=3 SV=1	Q88DV7	0	1	26	0	-3.22239	0.290443
Methylcrotonyl-CoA carboxylase biotin-containing subunit beta OS=Pseudomonas putida (strain ATCC 47054 / DSM 6125 / NCIMB 11950 / KT2440) OX=160488 GN=mccB PE=4 SV=1	Q88FM4	0	1	0	0	0.584963	0.30103
Alcohol dehydrogenase, zinc-containing OS=Pseudomonas putida (strain ATCC 47054 / DSM 6125 / NCIMB 11950 / KT2440) OX=160488 GN=PP_5210 PE=4 SV=1	Q88CH1	0	1	0	0	0.584963	0.30103
Putative Agmatinase OS=Pseudomonas putida (strain ATCC 47054 / DSM 6125 / NCIMB 11950 / KT2440) OX=160488 GN=PP_4523 PE=3 SV=1	Q88EE2	0	1	0	0	0.584963	0.30103
Oxepin-CoA hydrolase/3-oxo-5,6-dehydrosuberyl-CoA semialdehyde dehydrogenase OS=Pseudomonas putida (strain ATCC 47054 / DSM 6125 / NCIMB 11950 / KT2440) OX=160488 GN=paaZ PE=4 SV=1	Q88HT3	0	1	0	0	0.584963	0.30103
Uncharacterized protein OS=Pseudomonas putida (strain ATCC 47054 / DSM 6125 / NCIMB 11950 / KT2440) OX=160488 GN=PP_4910 PE=3 SV=1	Q88DB7	0	1	0	0	0.584963	0.30103
Betaine aldehyde dehydrogenase OS=Pseudomonas putida (strain ATCC 47054 / DSM 6125 / NCIMB 11950 / KT2440) OX=160488 GN=betB PE=3 SV=1	Q88CW7	0	1	0	0	0.584963	0.30103
Uncharacterized protein OS=Pseudomonas putida (strain ATCC 47054 / DSM 6125 / NCIMB 11950 / KT2440) OX=160488 GN=PP_0765 PE=4 SV=1	Q88PT3	0	1	0	0	0.584963	0.30103
DUF4399 domain-containing protein OS=Pseudomonas putida (strain ATCC 47054 / DSM 6125 / NCIMB 11950 / KT2440) OX=160488 GN=PP_5156 PE=4 SV=1	Q88CM4	0	1	0	0	0.584963	0.30103
Phosphoenolpyruvate--protein phosphotransferase OS=Pseudomonas putida (strain ATCC 47054 / DSM 6125 / NCIMB 11950 / KT2440) OX=160488 GN=ptsP PE=3 SV=1	Q88CN5	0	1	0	0	0.584963	0.30103
Adenylosuccinate synthetase OS=Pseudomonas putida (strain ATCC 47054 / DSM 6125 / NCIMB 11950 / KT2440) OX=160488 GN=purA PE=3 SV=1	Q88DD8	0	1	0	0	0.584963	0.30103
DNA-binding transcriptional dual regulator OS=Pseudomonas putida (strain ATCC 47054 / DSM 6125 / NCIMB 11950 / KT2440) OX=160488 GN=fnrA PE=4 SV=1	Q88F34	0	1	0	0	0.584963	0.30103
Cold-shock protein OS=Pseudomonas putida (strain ATCC 47054 / DSM 6125 / NCIMB 11950 / KT2440) OX=160488 GN=PP_1209 PE=4 SV=2	Q88NJ8	0	1	0	0	0.584963	0.30103
ABC transporter ATP-binding subunit OS=Pseudomonas putida (strain ATCC 47054 / DSM 6125 / NCIMB 11950 / KT2440) OX=160488 GN=yehX PE=3 SV=1	Q88PI2	0	1	0	0	0.584963	0.30103
Non-specific serine/threonine protein kinase OS=Pseudomonas putida (strain ATCC 47054 / DSM 6125 / NCIMB 11950 / KT2440) OX=160488 GN=PP_2912 PE=3 SV=1	Q88IT7	0	1	0	0	0.584963	0.30103
Methionine biosynthesis protein MetW OS=Pseudomonas putida (strain ATCC 47054 / DSM 6125 / NCIMB 11950 / KT2440) OX=160488 GN=metW PE=4 SV=1	Q88CT2	0	1	0	0	0.584963	0.30103
Putative Oxidoreductase OS=Pseudomonas putida (strain ATCC 47054 / DSM 6125 / NCIMB 11950 / KT2440) OX=160488 GN=PP_3133 PE=4 SV=1	Q88I68	0	1	0	0	0.584963	0.30103
ATP-dependent protease La domain protein OS=Pseudomonas putida (strain ATCC 47054 / DSM 6125 / NCIMB 11950 / KT2440) OX=160488 GN=PP_4814 PE=4 SV=1	Q88DL1	0	1	0	0	0.584963	0.30103
Thioesterase OS=Pseudomonas putida (strain ATCC 47054 / DSM 6125 / NCIMB 11950 / KT2440) OX=160488 GN=PP_3807 PE=3 SV=1	Q88GB7	0	1	0	0	0.584963	0.30103
Bifunctional uridylyltransferase/uridylyl-removing enzyme OS=Pseudomonas putida (strain ATCC 47054 / DSM 6125 / NCIMB 11950 / KT2440) OX=160488 GN=glnD PE=3 SV=1	Q88MI2	0	1	0	0	0.584963	0.30103
Putative Isoquinoline 1-oxidoreductase, beta subunit OS=Pseudomonas putida (strain ATCC 47054 / DSM 6125 / NCIMB 11950 / KT2440) OX=160488 GN=PP_2478 PE=4 SV=1	Q88K15	0	1	0	0	0.584963	0.30103
Acetyltransferase, GNAT family OS=Pseudomonas putida (strain ATCC 47054 / DSM 6125 / NCIMB 11950 / KT2440) OX=160488 GN=PP_3406 PE=4 SV=1	Q88HF3	0	1	0	0	0.584963	0.30103
Uncharacterized protein OS=Pseudomonas putida (strain ATCC 47054 / DSM 6125 / NCIMB 11950 / KT2440) OX=160488 GN=PP_5495 PE=4 SV=1	A0A140FW50	0	1	0	0	0.584963	0.30103
Acyl-[acyl-carrier-protein]--UDP-N-acetylglucosamine O-acyltransferase OS=Pseudomonas putida (strain ATCC 47054 / DSM 6125 / NCIMB 11950 / KT2440) OX=160488 GN=lpxA PE=3 SV=1	Q88MG8	0	1	0	0	0.584963	0.30103
UPF0145 protein PP_2873 OS=Pseudomonas putida (strain ATCC 47054 / DSM 6125 / NCIMB 11950 / KT2440) OX=160488 GN=PP_2873 PE=3 SV=1	Q88IX6	0	1	0	0	0.584963	0.30103
Transcriptional regulatory protein TyrR OS=Pseudomonas putida (strain ATCC 47054 / DSM 6125 / NCIMB 11950 / KT2440) OX=160488 GN=PP_0997 PE=4 SV=1	Q88P56	0	1	0	0	0.584963	0.30103
DNA gyrase subunit A OS=Pseudomonas putida (strain ATCC 47054 / DSM 6125 / NCIMB 11950 / KT2440) OX=160488 GN=gyrA PE=3 SV=1	Q88M08	0	1	0	0	0.584963	0.30103
Diaminopimelate epimerase OS=Pseudomonas putida (strain ATCC 47054 / DSM 6125 / NCIMB 11950 / KT2440) OX=160488 GN=dapF PE=3 SV=1	Q88GD4	0	1	0	0	0.584963	0.30103
Uncharacterized protein OS=Pseudomonas putida (strain ATCC 47054 / DSM 6125 / NCIMB 11950 / KT2440) OX=160488 GN=PP_5613 PE=4 SV=1	A0A140FWG5	0	1	0	0	0.584963	0.30103
Glutamate / aspartate ABC transporter-periplasmic binding protein OS=Pseudomonas putida (strain ATCC 47054 / DSM 6125 / NCIMB 11950 / KT2440) OX=160488 GN=gltI PE=4 SV=1	Q88NY2	0	1	0	0	0.584963	0.30103
Nucleotide-binding protein PP_0949 OS=Pseudomonas putida (strain ATCC 47054 / DSM 6125 / NCIMB 11950 / KT2440) OX=160488 GN=PP_0949 PE=3 SV=1	Q88PA1	0	1	0	0	0.584963	0.30103
ATP-dependent RNA helicase DeaD OS=Pseudomonas putida (strain ATCC 47054 / DSM 6125 / NCIMB 11950 / KT2440) OX=160488 GN=deaD PE=3 SV=1	Q88LR1	0	1	0	0	0.584963	0.30103
2-dehydro-3-deoxyphosphooctonate aldolase 2 OS=Pseudomonas putida (strain ATCC 47054 / DSM 6125 / NCIMB 11950 / KT2440) OX=160488 GN=kdsA2 PE=3 SV=1	Q88LX0	0	1	0	0	0.584963	0.30103
Type I restriction enzyme EcoAI R protein OS=Pseudomonas putida (strain ATCC 47054 / DSM 6125 / NCIMB 11950 / KT2440) OX=160488 GN=hsdR PE=4 SV=1	Q88DS9	0	1	0	0	0.584963	0.30103
Uncharacterized protein OS=Pseudomonas putida (strain ATCC 47054 / DSM 6125 / NCIMB 11950 / KT2440) OX=160488 GN=PP_4535 PE=4 SV=1	Q88ED0	0	1	0	0	0.584963	0.30103
Dihydrolipoyl dehydrogenase OS=Pseudomonas putida (strain ATCC 47054 / DSM 6125 / NCIMB 11950 / KT2440) OX=160488 GN=lpdV PE=3 SV=1	Q88EP9	0	1	0	0	0.584963	0.30103
D-alanine--D-alanine ligase OS=Pseudomonas putida (strain ATCC 47054 / DSM 6125 / NCIMB 11950 / KT2440) OX=160488 GN=ddl PE=3 SV=1	A0A140FWM5	0	1	0	0	0.584963	0.30103
Transcriptional regulator, GntR family OS=Pseudomonas putida (strain ATCC 47054 / DSM 6125 / NCIMB 11950 / KT2440) OX=160488 GN=PP_1109 PE=3 SV=1	Q88NU5	0	1	0	0	0.584963	0.30103
Putative cysteine dioxygenase OS=Pseudomonas putida (strain ATCC 47054 / DSM 6125 / NCIMB 11950 / KT2440) OX=160488 GN=PP_3216 PE=3 SV=1	Q88HY7	0	1	0	0	0.584963	0.30103
Acetyl-CoA acetyltransferase OS=Pseudomonas putida (strain ATCC 47054 / DSM 6125 / NCIMB 11950 / KT2440) OX=160488 GN=PP_2215 PE=3 SV=1	Q88KS4	0	1	0	0	0.584963	0.30103
Hydroxyproline acetylase OS=Pseudomonas putida (strain ATCC 47054 / DSM 6125 / NCIMB 11950 / KT2440) OX=160488 GN=pvdY PE=4 SV=2	Q88F54	0	1	0	0	0.584963	0.30103
Uncharacterized protein OS=Pseudomonas putida (strain ATCC 47054 / DSM 6125 / NCIMB 11950 / KT2440) OX=160488 GN=PP_4950 PE=4 SV=1	Q88D77	0	1	0	0	0.584963	0.30103
Phospho-2-dehydro-3-deoxyheptonate aldolase OS=Pseudomonas putida (strain ATCC 47054 / DSM 6125 / NCIMB 11950 / KT2440) OX=160488 GN=aroF-I PE=3 SV=1	Q88KG6	0	1	0	0	0.584963	0.30103
DNA-binding transcriptional dual regulator, leucine-binding OS=Pseudomonas putida (strain ATCC 47054 / DSM 6125 / NCIMB 11950 / KT2440) OX=160488 GN=lrp PE=4 SV=1	Q88CB0	0	1	0	0	0.584963	0.30103
Membrane fusion protein (MFP) family protein OS=Pseudomonas putida (strain ATCC 47054 / DSM 6125 / NCIMB 11950 / KT2440) OX=160488 GN=PP_0803 PE=3 SV=1	Q88PP5	0	1	0	0	0.584963	0.30103
50S ribosomal protein L1 OS=Pseudomonas putida (strain ATCC 47054 / DSM 6125 / NCIMB 11950 / KT2440) OX=160488 GN=rplA PE=3 SV=1	Q88QP4	0	1	0	0	0.584963	0.30103
Uncharacterized protein OS=Pseudomonas putida (strain ATCC 47054 / DSM 6125 / NCIMB 11950 / KT2440) OX=160488 GN=PP_5491 PE=4 SV=1	A0A140FW45	0	1	0	0	0.584963	0.30103
Siroheme synthase OS=Pseudomonas putida (strain ATCC 47054 / DSM 6125 / NCIMB 11950 / KT2440) OX=160488 GN=cysG PE=3 SV=1	Q88FT3	0	1	0	0	0.584963	0.30103
Putative hydrolase, alpha/beta fold family OS=Pseudomonas putida (strain ATCC 47054 / DSM 6125 / NCIMB 11950 / KT2440) OX=160488 GN=PP_4634 PE=4 SV=2	Q88E34	0	1	0	0	0.584963	0.30103
[Ribosomal protein S18]-alanine N-acetyltransferase OS=Pseudomonas putida (strain ATCC 47054 / DSM 6125 / NCIMB 11950 / KT2440) OX=160488 GN=rimI PE=3 SV=1	Q88Q01	0	1	0	0	0.584963	0.30103
Putative iron-regulated membrane protein OS=Pseudomonas putida (strain ATCC 47054 / DSM 6125 / NCIMB 11950 / KT2440) OX=160488 GN=PP_4839 PE=4 SV=1	Q88DI6	0	1	0	0	0.584963	0.30103
Aminotransferase OS=Pseudomonas putida (strain ATCC 47054 / DSM 6125 / NCIMB 11950 / KT2440) OX=160488 GN=tyrB PE=3 SV=1	Q88LG1	0	1	0	0	0.584963	0.30103
Beta-lactamase domain protein, putative hydrolase OS=Pseudomonas putida (strain ATCC 47054 / DSM 6125 / NCIMB 11950 / KT2440) OX=160488 GN=PP_0052 PE=4 SV=1	Q88RS7	0	1	0	0	0.584963	0.30103
DNA polymerase OS=Pseudomonas putida (strain ATCC 47054 / DSM 6125 / NCIMB 11950 / KT2440) OX=160488 GN=polB PE=3 SV=1	Q88K98	0	1	0	0	0.584963	0.30103
Uncharacterized protein OS=Pseudomonas putida (strain ATCC 47054 / DSM 6125 / NCIMB 11950 / KT2440) OX=160488 GN=PP_1788 PE=4 SV=1	Q88LY8	0	1	0	0	0.584963	0.30103
Ferric uptake regulation protein OS=Pseudomonas putida (strain ATCC 47054 / DSM 6125 / NCIMB 11950 / KT2440) OX=160488 GN=fur PE=3 SV=1	Q88DT9	0	1	0	0	0.584963	0.30103
Transcriptional regulator, LuxR family OS=Pseudomonas putida (strain ATCC 47054 / DSM 6125 / NCIMB 11950 / KT2440) OX=160488 GN=PP_0767 PE=4 SV=1	Q88PT1	0	1	0	0	0.584963	0.30103
4-alpha-glucanotransferase OS=Pseudomonas putida (strain ATCC 47054 / DSM 6125 / NCIMB 11950 / KT2440) OX=160488 GN=malQ PE=3 SV=1	Q88FN7	0	1	0	0	0.584963	0.30103
Glutamate-pyruvate aminotransferase OS=Pseudomonas putida (strain ATCC 47054 / DSM 6125 / NCIMB 11950 / KT2440) OX=160488 GN=alaA PE=4 SV=1	Q88LQ7	0	1	0	0	0.584963	0.30103
Serine hydroxymethyltransferase 2 OS=Pseudomonas putida (strain ATCC 47054 / DSM 6125 / NCIMB 11950 / KT2440) OX=160488 GN=glyA2 PE=3 SV=1	Q88Q27	0	1	0	0	0.584963	0.30103
Adenine phosphoribosyltransferase OS=Pseudomonas putida (strain ATCC 47054 / DSM 6125 / NCIMB 11950 / KT2440) OX=160488 GN=apt PE=3 SV=1	Q88F33	0	1	0	0	0.584963	0.30103
Lysine decarboxylase OS=Pseudomonas putida (strain ATCC 47054 / DSM 6125 / NCIMB 11950 / KT2440) OX=160488 GN=ldcC PE=3 SV=1	A0A140FWL0	0	1	0	0	0.584963	0.30103
Diguanylate cyclase OS=Pseudomonas putida (strain ATCC 47054 / DSM 6125 / NCIMB 11950 / KT2440) OX=160488 GN=PP_3711 PE=4 SV=1	Q88GL0	0	1	0	0	0.584963	0.30103
Universal stress protein family OS=Pseudomonas putida (strain ATCC 47054 / DSM 6125 / NCIMB 11950 / KT2440) OX=160488 GN=PP_3156 PE=4 SV=1	Q88I45	0	1	0	0	0.584963	0.30103
Acetoin catabolism regulatory protein OS=Pseudomonas putida (strain ATCC 47054 / DSM 6125 / NCIMB 11950 / KT2440) OX=160488 GN=acoR PE=4 SV=1	Q88QD7	0	1	0	0	0.584963	0.30103
Ferredoxin--NADP reductase OS=Pseudomonas putida (strain ATCC 47054 / DSM 6125 / NCIMB 11950 / KT2440) OX=160488 GN=fpr-II PE=3 SV=1	Q88E22	0	1	0	0	0.584963	0.30103
Uncharacterized protein OS=Pseudomonas putida (strain ATCC 47054 / DSM 6125 / NCIMB 11950 / KT2440) OX=160488 GN=PP_0508 PE=4 SV=1	Q88QI4	0	1	0	0	0.584963	0.30103
Uncharacterized protein OS=Pseudomonas putida (strain ATCC 47054 / DSM 6125 / NCIMB 11950 / KT2440) OX=160488 GN=PP_3014 PE=4 SV=1	Q88II5	0	1	0	0	0.584963	0.30103
Transposase OS=Pseudomonas putida (strain ATCC 47054 / DSM 6125 / NCIMB 11950 / KT2440) OX=160488 GN=PP_4443 PE=4 SV=1	Q877J6	0	1	0	0	0.584963	0.30103
Outer membrane ferric siderophore receptor OS=Pseudomonas putida (strain ATCC 47054 / DSM 6125 / NCIMB 11950 / KT2440) OX=160488 GN=PP_2420 PE=3 SV=1	Q88K71	0	1	0	0	0.584963	0.30103
50S ribosomal protein L2 OS=Pseudomonas putida OX=303 GN=rplB PE=3 SV=1	A0A059UR88	0	0	15	0	-3.08746	0.30103
Elongation factor Tu OS=Pseudomonas putida OX=303 GN=tuf1_1 PE=3 SV=1	A0A2J7Y3U9	0	0	20	0	-3.45943	0.30103
Elongation factor Tu (Fragment) OS=Pseudomonas monteilii OX=76759 GN=tuf PE=4 SV=1	A0A7X3JUE1	0	0	17	0	-3.24793	0.30103
Aspartate--tRNA(Asp/Asn) ligase OS=Pseudomonas putida OX=303 GN=aspS PE=3 SV=1	A0A2S3X816	0	0	23	0	-3.64386	0.30103
60 kDa chaperonin OS=Pseudomonas putida OX=303 GN=groL PE=3 SV=1	A0A7Y7J8G8	0	0	23	0	-3.64386	0.30103
ADP-forming succinate--CoA ligase subunit beta OS=Pseudomonas putida OX=303 GN=sucC PE=4 SV=1	A0A5P1QXA5	0	0	20	0	-3.45943	0.30103
Translation initiation factor IF-2 OS=Pseudomonas putida OX=303 GN=infB PE=3 SV=1	A0A1L7NJN9	0	0	24	0	-3.70044	0.30103
50S ribosomal protein L1 OS=Pseudomonas putida OX=303 GN=rplA PE=3 SV=1	A0A0P7CTJ0	0	0	11	0	-2.70044	0.30103
50S ribosomal protein L3 OS=Pseudomonas putida OX=303 GN=rplC PE=3 SV=1	A0A7U6LZ91	0	0	8	0	-2.32193	0.30103
50S ribosomal protein L5 OS=Pseudomonas fulva OX=47880 GN=rplE PE=3 SV=1	A0A2L1WIC3	0	0	8	0	-2.32193	0.30103
50S ribosomal protein L9 OS=Pseudomonas putida OX=303 GN=rplI PE=3 SV=1	A0A1Q9R0T0	0	0	7	0	-2.16993	0.30103
Pyruvate dehydrogenase E1 component OS=Pseudomonas putida OX=303 GN=aceE PE=4 SV=1	A0A1X1AD05	0	0	20	0	-3.45943	0.30103
Elongation factor Ts OS=Pseudomonas putida (strain ATCC 47054 / DSM 6125 / CFBP 8728 / NCIMB 11950 / KT2440) OX=160488 GN=tsf PE=3 SV=1	Q88MH9	0	0	15	0	-3.08746	0.30103
Trigger factor OS=Pseudomonas putida (strain DOT-T1E) OX=1196325 GN=tig PE=3 SV=1	I7CH50	0	0	16	0	-3.16993	0.30103
Isocitrate dehydrogenase [NADP] OS=Pseudomonas putida (strain ATCC 47054 / DSM 6125 / CFBP 8728 / NCIMB 11950 / KT2440) OX=160488 GN=idh PE=3 SV=1	Q88FS1	0	0	19	0	-3.39232	0.30103
30S ribosomal protein S4 OS=Pseudomonas putida OX=303 GN=rpsD PE=3 SV=1	A0A166ITM9	0	0	12	0	-2.80735	0.30103
30S ribosomal protein S3 OS=Pseudomonas putida OX=303 GN=rpsC PE=3 SV=1	A0A126SAQ8	0	0	8	0	-2.32193	0.30103
DNA-directed RNA polymerase subunit beta' OS=Pseudomonas putida OX=303 GN=rpoC PE=3 SV=1	A0A1X0ZVB8	0	0	16	0	-3.16993	0.30103
50S ribosomal protein L4 OS=Pseudomonas putida OX=303 GN=rplD PE=3 SV=1	A0A059US09	0	0	7	0	-2.16993	0.30103
50S ribosomal protein L6 OS=Pseudomonas putida OX=303 GN=rplF PE=3 SV=1	A0A4R5SKB4	0	0	7	0	-2.16993	0.30103
Serine-type D-Ala-D-Ala carboxypeptidase OS=Pseudomonas putida OX=303 GN=dacC_2 PE=3 SV=1	A0A2J7Y8Q5	0	0	12	0	-2.80735	0.30103
ATP synthase subunit alpha OS=Pseudomonas putida OX=303 GN=atpA PE=3 SV=1	A0A0P7DB96	0	0	12	0	-2.80735	0.30103
50S ribosomal protein L21 OS=Pseudomonas putida ND6 OX=231023 GN=rplU PE=3 SV=1	I3UXM1	0	0	5	0	-1.80735	0.30103
50S ribosomal protein L18 OS=Pseudomonas fulva OX=47880 GN=rplR PE=3 SV=1	E2RXY5	0	0	6	0	-2	0.30103
30S ribosomal protein S7 OS=Pseudomonas putida OX=303 GN=rpsG PE=3 SV=1	A0A177SSD7	0	0	7	0	-2.16993	0.30103
Carbamoyl-phosphate synthase large chain OS=Pseudomonas putida ND6 OX=231023 GN=carB PE=3 SV=1	I3USZ5	0	0	18	0	-3.32193	0.30103
50S ribosomal protein L9 OS=Pseudomonas fulva OX=47880 GN=rplI PE=3 SV=1	A0A0D0KLX3	0	0	4	0	-1.58496	0.30103
Succinate--CoA ligase [ADP-forming] subunit alpha OS=Pseudomonas monteilii OX=76759 GN=sucD PE=3 SV=1	A0A7X3F3C6	0	0	9	0	-2.45943	0.30103
30S ribosomal protein S2 OS=Pseudomonas putida OX=303 GN=rpsB PE=3 SV=1	A0A1S2JWD7	0	0	8	0	-2.32193	0.30103
Succinate dehydrogenase flavoprotein subunit OS=Pseudomonas putida OX=303 GN=E6B08_21040 PE=3 SV=1	A0A4D6XD88	0	0	8	0	-2.32193	0.30103
50S ribosomal protein L20 OS=Pseudomonas putida (strain ATCC 47054 / DSM 6125 / CFBP 8728 / NCIMB 11950 / KT2440) OX=160488 GN=rplT PE=3 SV=1	Q88K24	0	0	4	0	-1.58496	0.30103
Aconitate hydratase B OS=Pseudomonas plecoglossicida OX=70775 GN=C7318_4200 PE=3 SV=1	A0A495PHE2	0	0	11	0	-2.70044	0.30103
Dihydrolipoyl dehydrogenase OS=Pseudomonas putida OX=303 GN=lpdA PE=3 SV=1	A0A166J574	0	0	8	0	-2.32193	0.30103
50S ribosomal protein L25 OS=Pseudomonas putida OX=303 GN=rplY PE=3 SV=1	A0A1L5PIR5	0	0	7	0	-2.16993	0.30103
Polyribonucleotide nucleotidyltransferase OS=Pseudomonas plecoglossicida OX=70775 GN=pnp PE=3 SV=1	A0A495PKT1	0	0	12	0	-2.80735	0.30103
Elongation factor P OS=Pseudomonas putida (strain DOT-T1E) OX=1196325 GN=efp PE=3 SV=1	I7C535	0	0	5	0	-1.80735	0.30103
DNA-directed RNA polymerase subunit beta OS=Pseudomonas putida OX=303 GN=rpoB PE=3 SV=1	A0A3M8RIB3	0	0	12	0	-2.80735	0.30103
30S ribosomal protein S16 OS=Pseudomonas putida ND6 OX=231023 GN=rpsP PE=3 SV=1	I3URX8	0	0	2	0	-1	0.30103
50S ribosomal protein L17 OS=Pseudomonas putida OX=303 GN=rplQ PE=3 SV=1	A0A1B2FDC9	0	0	4	0	-1.58496	0.30103
30S ribosomal protein S5 OS=Pseudomonas monteilii OX=76759 GN=rpsE PE=3 SV=1	A0A0X8BS05	0	0	6	0	-2	0.30103
Electron transfer flavoprotein alpha/beta-subunit OS=Pseudomonas putida OX=303 GN=DW66_4047 PE=3 SV=1	A0A059UZZ5	0	0	4	0	-1.58496	0.30103
30S ribosomal protein S11 OS=Pseudomonas oryzihabitans OX=47885 GN=rpsK PE=3 SV=1	A0A0D7FKI5	0	0	3	0	-1.32193	0.30103
Inosine-5'-monophosphate dehydrogenase OS=Pseudomonas putida OX=303 GN=guaB PE=3 SV=1	A0A059UX94	0	0	8	0	-2.32193	0.30103
CTP synthase OS=Pseudomonas putida S12 OX=1215087 GN=pyrG PE=3 SV=1	A0A0A7PXU4	0	0	8	0	-2.32193	0.30103
Alkyl hydroperoxide reductase C OS=Pseudomonas putida ND6 OX=231023 GN=YSA_07248 PE=3 SV=1	I3UYW6	0	0	6	0	-2	0.30103
30S ribosomal protein S6 OS=Pseudomonas putida OX=303 GN=rpsF PE=3 SV=1	A0A0D1NNY3	0	0	4	0	-1.58496	0.30103
Acetyl-CoA carboxylase biotin carboxyl carrier protein subunit OS=Pseudomonas putida TRO1 OX=1227924 GN=C206_23596 PE=4 SV=1	A0A829E910	0	0	4	0	-1.58496	0.30103
Phosphogluconate dehydratase OS=Pseudomonas putida S12 OX=1215087 GN=edd PE=3 SV=1	A0A0A7PTD9	0	0	7	0	-2.16993	0.30103
Chaperone protein HtpG OS=Pseudomonas putida OX=303 GN=htpG PE=3 SV=1	A0A179R1V5	0	0	5	0	-1.80735	0.30103
50S ribosomal subunit assembly factor BipA OS=Pseudomonas putida OX=303 GN=typA PE=3 SV=1	A0A1B2FCA8	0	0	6	0	-2	0.30103
Dihydrolipoyllysine-residue succinyltransferase component of 2-oxoglutarate dehydrogenase complex OS=Pseudomonas putida OX=303 GN=AYO08_18350 PE=3 SV=1	A0A179R003	0	0	3	0	-1.32193	0.30103
Endopeptidase La OS=Pseudomonas monteilii OX=76759 GN=CXB65_12155 PE=3 SV=1	A0A2N1IST8	0	0	6	0	-2	0.30103
50S ribosomal protein L16 OS=Pseudomonas putida OX=303 GN=rplP PE=3 SV=1	A0A126SAS3	0	0	4	0	-1.58496	0.30103
Adenylosuccinate synthetase OS=Pseudomonas monteilii OX=76759 GN=purA PE=3 SV=1	A0A109Q4U6	0	0	5	0	-1.80735	0.30103
Fumarate hydratase class I OS=Pseudomonas putida OX=303 GN=D0O09_03820 PE=3 SV=1	A0A059V578	0	0	5	0	-1.80735	0.30103
Electron transfer flavoprotein subunit alpha OS=Pseudomonas putida OX=303 GN=B7H19_15225 PE=3 SV=1	A0A1X1A9J9	0	0	5	0	-1.80735	0.30103
ATP-dependent RNA helicase DeaD OS=Pseudomonas putida OX=303 GN=deaD PE=3 SV=1	A0A2S3WY45	0	0	7	0	-2.16993	0.30103
3-oxoacyl-[acyl-carrier-protein] synthase OS=Pseudomonas putida OX=303 GN=AWT69_001612 PE=3 SV=1	A0A126S275	0	0	4	0	-1.58496	0.30103
Bifunctional purine biosynthesis protein PurH OS=Pseudomonas putida OX=303 GN=purH PE=3 SV=1	A0A059UXZ7	0	0	5	0	-1.80735	0.30103
SdhB protein OS=Pseudomonas fulva OX=47880 GN=sdhB PE=3 SV=1	A0A0D0KRK9	0	0	2	0	-1	0.30103
Biotin carboxylase OS=Pseudomonas putida S13.1.2 OX=1384061 GN=N805_19400 PE=4 SV=1	A0A0C5S1G0	0	0	3	0	-1.32193	0.30103
50S ribosomal protein L10 OS=Pseudomonas putida (strain ATCC 700007 / DSM 6899 / BCRC 17059 / F1) OX=351746 GN=rplJ PE=3 SV=1	A5VXN8	0	0	4	0	-1.58496	0.30103
Pyruvate kinase OS=Pseudomonas putida OX=303 GN=HB4184_11925 PE=3 SV=1	A0A0P7D208	0	0	7	0	-2.16993	0.30103
N5-carboxyaminoimidazole ribonucleotide synthase OS=Pseudomonas putida S12 OX=1215087 GN=purK PE=3 SV=1	A0A0A7PUP5	0	0	4	0	-1.58496	0.30103
Phosphoribosylaminoimidazole-succinocarboxamide synthase OS=Pseudomonas putida S13.1.2 OX=1384061 GN=purC PE=3 SV=1	A0A0C5SI95	0	0	3	0	-1.32193	0.30103
Bifunctional protein FolD OS=Pseudomonas mosselii OX=78327 GN=folD PE=3 SV=1	A0A2V4LQB4	0	0	2	0	-1	0.30103
30S ribosomal protein S18 OS=Pseudomonas fulva OX=47880 GN=rpsR PE=3 SV=1	A0A0D0KR31	0	0	2	0	-1	0.30103
3-hydroxyacyl-[acyl-carrier-protein] dehydratase FabZ OS=Pseudomonas putida OX=303 GN=fabZ PE=3 SV=1	A0A1Y3LHR6	0	0	3	0	-1.32193	0.30103
tRNA/tmRNA (uracil-C(5))-methyltransferase OS=Pseudomonas putida OX=303 GN=trmA PE=3 SV=1	A0A1L7NJM6	0	0	4	0	-1.58496	0.30103
DNA-directed RNA polymerase subunit omega OS=Pseudomonas wadenswilerensis OX=1785161 GN=rpoZ PE=3 SV=1	A0A380SU27	0	0	1	0	-0.584963	0.30103
Glutamine synthetase OS=Pseudomonas putida S13.1.2 OX=1384061 GN=glnA PE=3 SV=1	A0A0C5RZE9	0	0	3	0	-1.32193	0.30103
Oxoglutarate dehydrogenase (succinyl-transferring) OS=Pseudomonas monteilii OX=76759 GN=CXB65_10910 PE=4 SV=1	A0A2N1ITD6	0	0	6	0	-2	0.30103
NADH-quinone oxidoreductase OS=Pseudomonas putida S12 OX=1215087 GN=RPPX_00755 PE=3 SV=1	A0A0A7PP98	0	0	3	0	-1.32193	0.30103
Acetolactate synthase OS=Pseudomonas putida S13.1.2 OX=1384061 GN=N805_28280 PE=3 SV=1	A0A0C5RRP9	0	0	3	0	-1.32193	0.30103
Transcription termination/antitermination protein NusG OS=Pseudomonas putida OX=303 GN=nusG PE=3 SV=1	A0A0D1P923	0	0	3	0	-1.32193	0.30103
50S ribosomal protein L11 OS=Pseudomonas putida OX=303 GN=rplK PE=3 SV=1	A0A2D1T0U4	0	0	2	0	-1	0.30103
Gamma-glutamyl phosphate reductase OS=Pseudomonas putida OX=303 GN=proA PE=3 SV=1	A0A179S8M6	0	0	5	0	-1.80735	0.30103
Valine--tRNA ligase OS=Pseudomonas monteilii OX=76759 GN=valS PE=3 SV=1	A0A2N1IPM2	0	0	4	0	-1.58496	0.30103
Chorismate synthase OS=Pseudomonas putida OX=303 GN=aroC PE=3 SV=1	A0A179R5T2	0	0	4	0	-1.58496	0.30103
50S ribosomal protein L28 OS=Pseudomonas mosselii OX=78327 GN=rpmB PE=3 SV=1	A0A5R8YW66	0	0	2	0	-1	0.30103
50S ribosomal protein L30 OS=Pseudomonas oryzihabitans OX=47885 GN=rpmD PE=3 SV=1	A0A178LBY8	0	0	1	0	-0.584963	0.30103
Malate dehydrogenase (Oxaloacetate-decarboxylating) (NADP(+)) OS=Pseudomonas putida (strain ATCC 700007 / DSM 6899 / BCRC 17059 / F1) OX=351746 GN=Pput_4958 PE=3 SV=1	A5WAB8	0	0	3	0	-1.32193	0.30103
Saccharopine dehydrogenase OS=Pseudomonas putida OX=303 GN=EFJ98_24780 PE=4 SV=1	A0A0N8HDC6	0	0	4	0	-1.58496	0.30103
Phosphoribosylformylglycinamidine synthase OS=Pseudomonas putida S12 OX=1215087 GN=purL PE=3 SV=1	A0A0A7PR53	0	0	3	0	-1.32193	0.30103
UTP--glucose-1-phosphate uridylyltransferase OS=Pseudomonas putida S12 OX=1215087 GN=RPPX_25685 PE=3 SV=1	A0A0A7Q2V2	0	0	2	0	-1	0.30103
DNA-binding protein HU-beta OS=Pseudomonas putida OX=303 GN=DKY63_09695 PE=3 SV=1	A0A083UQT8	0	0	2	0	-1	0.30103
ATP-dependent Clp protease proteolytic subunit OS=Pseudomonas wadenswilerensis OX=1785161 GN=clpP PE=3 SV=1	A0A380T234	0	0	2	0	-1	0.30103
ATP-dependent protease ATPase subunit HslU OS=Pseudomonas monteilii OX=76759 GN=hslU PE=3 SV=1	A0A0X8BZ04	0	0	3	0	-1.32193	0.30103
Glutaredoxin-like protein OS=Pseudomonas putida (strain ATCC 700007 / DSM 6899 / BCRC 17059 / F1) OX=351746 GN=Pput_1122 PE=4 SV=1	A5VZH3	0	0	1	0	-0.584963	0.30103
Ribosome-binding ATPase YchF OS=Pseudomonas putida OX=303 GN=ychF PE=3 SV=1	A0A160GK61	0	0	1	0	-0.584963	0.30103
ATP-dependent RNA helicase RhlE OS=Pseudomonas putida OX=303 GN=rhlE PE=3 SV=1	A0A4D6XC78	0	0	4	0	-1.58496	0.30103
Carbamoyl-phosphate synthase small chain OS=Pseudomonas plecoglossicida OX=70775 GN=carA PE=3 SV=1	A0A099N484	0	0	3	0	-1.32193	0.30103
Fructose-1,6-bisphosphate aldolase OS=Pseudomonas putida OX=303 GN=fba PE=3 SV=1	A0A083UFS5	0	0	3	0	-1.32193	0.30103
Glycine--tRNA ligase beta subunit OS=Pseudomonas putida S12 OX=1215087 GN=glyS PE=3 SV=1	A0A0A7PU48	0	0	3	0	-1.32193	0.30103
Glutamate--tRNA ligase OS=Pseudomonas putida OX=303 GN=gltX PE=3 SV=1	A0A179SIA8	0	0	4	0	-1.58496	0.30103
Arginine--tRNA ligase OS=Pseudomonas putida OX=303 GN=argS PE=3 SV=1	A0A059V5Y0	0	0	2	0	-1	0.30103
Glutamine--tRNA ligase OS=Pseudomonas putida ND6 OX=231023 GN=glnS PE=3 SV=1	I3V396	0	0	3	0	-1.32193	0.30103
Serine hydroxymethyltransferase OS=Pseudomonas fulva OX=47880 GN=glyA PE=3 SV=1	A0A2L1W9W2	0	0	1	0	-0.584963	0.30103
Biosynthetic arginine decarboxylase OS=Pseudomonas putida OX=303 GN=speA PE=3 SV=1	A0A379KJ55	0	0	3	0	-1.32193	0.30103
Serine--tRNA ligase OS=Pseudomonas putida OX=303 GN=serS PE=3 SV=1	A0A059UUM7	0	0	2	0	-1	0.30103
4-hydroxy-tetrahydrodipicolinate reductase OS=Pseudomonas putida OX=303 GN=dapB PE=3 SV=1	A0A0P7CRH7	0	0	4	0	-1.58496	0.30103
50S ribosomal protein L15 OS=Pseudomonas plecoglossicida OX=70775 GN=rplO PE=3 SV=1	A0A099MSP7	0	0	2	0	-1	0.30103
3-dehydroquinate dehydratase OS=Pseudomonas putida OX=303 GN=aroQ PE=3 SV=1	A0A3E1UKB3	0	0	1	0	-0.584963	0.30103
Aspartate ammonia-lyase OS=Pseudomonas plecoglossicida OX=70775 GN=RK21_04975 PE=3 SV=1	A0A0B5K7I9	0	0	2	0	-1	0.30103
Ribosome-binding factor A OS=Pseudomonas putida S13.1.2 OX=1384061 GN=rbfA PE=3 SV=1	A0A0C5S583	0	0	1	0	-0.584963	0.30103
Transcription termination factor Rho OS=Pseudomonas oryzihabitans OX=47885 GN=rho PE=3 SV=1	A0A0U4PCI4	0	0	3	0	-1.32193	0.30103
Argininosuccinate synthase OS=Pseudomonas putida OX=303 GN=argG PE=3 SV=1	A0A1L7NII9	0	0	2	0	-1	0.30103
Phosphoenolpyruvate carboxykinase (ATP) OS=Pseudomonas putida OX=303 GN=pckA PE=3 SV=1	A0A2S3WVT4	0	0	2	0	-1	0.30103
S-adenosylmethionine synthase OS=Pseudomonas putida S13.1.2 OX=1384061 GN=metK PE=3 SV=1	A0A0C5RZM9	0	0	2	0	-1	0.30103
Elongation factor 4 OS=Pseudomonas plecoglossicida OX=70775 GN=lepA PE=3 SV=1	A0A099N523	0	0	2	0	-1	0.30103
4-aminobutyrate aminotransferase OS=Pseudomonas putida S13.1.2 OX=1384061 GN=N805_21285 PE=3 SV=1	A0A0C5RYT9	0	0	2	0	-1	0.30103
3-phosphoshikimate 1-carboxyvinyltransferase OS=Pseudomonas putida OX=303 GN=aroA PE=3 SV=1	A0A0P7CZ32	0	0	2	0	-1	0.30103
ATP synthase epsilon chain OS=Pseudomonas putida OX=303 GN=atpC PE=3 SV=1	A0A0D1M1Z8	0	0	3	0	-1.32193	0.30103
DNA gyrase subunit A OS=Pseudomonas putida OX=303 GN=gyrA PE=3 SV=1	A0A179R8B1	0	0	2	0	-1	0.30103
4-hydroxy-tetrahydrodipicolinate synthase OS=Pseudomonas putida S11 OX=1218169 GN=dapA PE=3 SV=1	J8VE87	0	0	1	0	-0.584963	0.30103
S-adenosylmethionine:tRNA ribosyltransferase-isomerase OS=Pseudomonas putida S12 OX=1215087 GN=queA PE=3 SV=1	A0A0A7PXB5	0	0	1	0	-0.584963	0.30103
Phosphoribosylamine--glycine ligase OS=Pseudomonas putida ND6 OX=231023 GN=purD PE=3 SV=1	I3UTH8	0	0	1	0	-0.584963	0.30103
RNA-binding protein Hfq OS=Pseudomonas monteilii OX=76759 GN=hfq PE=3 SV=1	A0A0X8BXK2	0	0	2	0	-1	0.30103
Energy-dependent translational throttle protein EttA OS=Pseudomonas putida OX=303 GN=ettA PE=3 SV=1	A0A1L5PIM6	0	0	2	0	-1	0.30103
50S ribosomal protein L27 OS=Pseudomonas putida OX=303 GN=rpmA PE=3 SV=1	A0A1B2FAZ9	0	0	1	0	-0.584963	0.30103
Phosphoribosylformylglycinamidine cyclo-ligase OS=Pseudomonas oryzihabitans OX=47885 GN=purM PE=3 SV=1	A0A0U4XRQ5	0	0	1	0	-0.584963	0.30103
Acetyltransferase component of pyruvate dehydrogenase complex OS=Pseudomonas fulva (strain 12-X) OX=743720 GN=Psefu_4194 PE=3 SV=1	F6AKS2	0	0	2	0	-1	0.30103
Peptidyl-prolyl cis-trans isomerase OS=Pseudomonas putida OX=303 GN=HA62_17495 PE=3 SV=1	A0A083ULS4	0	0	1	0	-0.584963	0.30103
Glycine cleavage system H protein OS=Pseudomonas putida OX=303 GN=gcvH PE=3 SV=1	A0A179S5Q9	0	0	2	0	-1	0.30103
50S ribosomal protein L31 OS=Pseudomonas putida (strain ATCC 700007 / DSM 6899 / BCRC 17059 / F1) OX=351746 GN=rpmE PE=3 SV=1	A5WAC0	0	0	1	0	-0.584963	0.30103
50S ribosomal protein L31 OS=Pseudomonas putida OX=303 GN=rpmE PE=3 SV=1	A0A126SB92	0	0	1	0	-0.584963	0.30103
Aldehyde dehydrogenase (NAD(+)) OS=Pseudomonas plecoglossicida OX=70775 GN=CMV24_10275 PE=3 SV=1	A0A0B5KCL8	0	0	2	0	-1	0.30103
RNA helicase OS=Pseudomonas putida S12 OX=1215087 GN=RPPX_02555 PE=3 SV=1	A0A0A7PQM9	0	0	2	0	-1	0.30103
AAA domain-containing protein OS=Pseudomonas putida OX=303 GN=PSEMO_46130 PE=4 SV=1	A0A1Q9QZE8	0	0	1	0	-0.584963	0.30103
Ribonuclease 3 OS=Pseudomonas putida OX=303 GN=rnc PE=3 SV=1	A0A427Q5P9	0	0	2	0	-1	0.30103
NADH-quinone oxidoreductase subunit C/D OS=Pseudomonas putida OX=303 GN=nuoC PE=3 SV=1	A0A0M3CXE9	0	0	2	0	-1	0.30103
Phenylalanine--tRNA ligase beta subunit OS=Pseudomonas putida S13.1.2 OX=1384061 GN=pheT PE=3 SV=1	A0A0C5RP13	0	0	1	0	-0.584963	0.30103
Protein RecA OS=Pseudomonas putida OX=303 GN=recA PE=3 SV=1	A0A0D1NWX5	0	0	1	0	-0.584963	0.30103
Ribosomal RNA large subunit methyltransferase K/L OS=Pseudomonas putida ND6 OX=231023 GN=rlmL PE=3 SV=1	I3UQ65	0	0	2	0	-1	0.30103
Cobalamin biosynthesis protein CobW OS=Pseudomonas putida OX=303 GN=cobW PE=3 SV=1	A0A7H5R4U7	0	0	1	0	-0.584963	0.30103
Threonine--tRNA ligase OS=Pseudomonas plecoglossicida OX=70775 GN=thrS PE=3 SV=1	A0A0B5K229	0	0	1	0	-0.584963	0.30103
Ribosomal RNA small subunit methyltransferase C OS=Pseudomonas putida S12 OX=1215087 GN=rsmC PE=3 SV=1	A0A0A7PXG2	0	0	1	0	-0.584963	0.30103
Amidophosphoribosyltransferase OS=Pseudomonas putida OX=303 GN=purF PE=3 SV=1	A0A083UTH6	0	0	1	0	-0.584963	0.30103
2-dehydro-3-deoxyphosphooctonate aldolase OS=Pseudomonas putida OX=303 GN=kdsA PE=3 SV=1	A0A5F0W5P9	0	0	1	0	-0.584963	0.30103
Arginine biosynthesis bifunctional protein ArgJ OS=Pseudomonas putida S12 OX=1215087 GN=argJ PE=3 SV=1	A0A0A7PX03	0	0	1	0	-0.584963	0.30103
Lon protease OS=Pseudomonas putida OX=303 GN=lon PE=2 SV=1	A0A059URA3	0	0	1	0	-0.584963	0.30103
Homoserine dehydrogenase OS=Pseudomonas putida OX=303 GN=WP8W18C01_10840 PE=3 SV=1	A0A6S5DF81	0	0	1	0	-0.584963	0.30103
Transcription termination/antitermination protein NusA OS=Pseudomonas putida OX=303 GN=nusA PE=3 SV=1	A0A126RZU4	0	0	1	0	-0.584963	0.30103
Beta sliding clamp OS=Pseudomonas putida OX=303 GN=BL240_28405 PE=3 SV=1	A0A059UTJ0	0	0	1	0	-0.584963	0.30103
Arginine deiminase OS=Pseudomonas putida OX=303 GN=arcA PE=3 SV=1	A0A3M8S5H6	0	0	1	0	-0.584963	0.30103
Coenzyme A biosynthesis bifunctional protein CoaBC OS=Pseudomonas putida ND6 OX=231023 GN=coaBC PE=3 SV=1	I3UV53	0	0	1	0	-0.584963	0.30103
Acetylglutamate kinase OS=Pseudomonas putida OX=303 GN=argB PE=3 SV=1	A0A2S3WUB1	0	0	1	0	-0.584963	0.30103
30S ribosomal protein S17 OS=Pseudomonas putida OX=303 GN=rpsQ PE=3 SV=1	A0A1L7N6I2	0	0	1	0	-0.584963	0.30103
Aspartokinase OS=Pseudomonas putida OX=303 GN=DKY63_13245 PE=3 SV=1	A0A2Z4RIM3	0	0	1	0	-0.584963	0.30103
Ribonucleoside-diphosphate reductase OS=Pseudomonas putida OX=303 GN=nrdA PE=3 SV=1	A0A1Q9R3R3	0	0	1	0	-0.584963	0.30103
Fructose-1,6-bisphosphatase class 1 OS=Pseudomonas monteilii OX=76759 GN=fbp PE=3 SV=1	A0A7Z2QJS2	0	0	1	0	-0.584963	0.30103
Peptidyl-prolyl cis-trans isomerase OS=Pseudomonas putida (strain DOT-T1E) OX=1196325 GN=cyp18 PE=3 SV=1	I7CE33	0	0	1	0	-0.584963	0.30103
DUF4214 domain-containing protein OS=Pseudomonas putida OX=303 GN=E4195_04340 PE=4 SV=1	A0A5F0WGL6	0	0	1	0	-0.584963	0.30103
Acetyl-coenzyme A carboxylase carboxyl transferase subunit alpha OS=Pseudomonas putida (strain ATCC 700007 / DSM 6899 / BCRC 17059 / F1) OX=351746 GN=accA PE=3 SV=1	A5W834	0	0	1	0	-0.584963	0.30103
Glycine--tRNA ligase alpha subunit OS=Pseudomonas putida ND6 OX=231023 GN=glyQ PE=3 SV=1	I3UVK1	0	0	1	0	-0.584963	0.30103
Cell division protein FtsZ OS=Pseudomonas monteilii OX=76759 GN=ftsZ PE=3 SV=1	A0A0X8BZU5	0	0	1	0	-0.584963	0.30103
Acyl-[acyl-carrier-protein]--UDP-N-acetylglucosamine O-acyltransferase OS=Pseudomonas putida OX=303 GN=lpxA PE=3 SV=1	A0A1Q9QWW1	0	0	1	0	-0.584963	0.30103
Phosphoenolpyruvate synthase OS=Pseudomonas putida OX=303 GN=ppsA PE=3 SV=1	A0A7U6RBW9	0	0	1	0	-0.584963	0.30103
UDP-3-O-acyl-N-acetylglucosamine deacetylase OS=Pseudomonas plecoglossicida OX=70775 GN=lpxC PE=3 SV=1	A0A0B5K810	0	0	1	0	-0.584963	0.30103
Sulfite reductase OS=Pseudomonas putida S13.1.2 OX=1384061 GN=N805_12690 PE=4 SV=1	A0A0C5RUD8	0	0	1	0	-0.584963	0.30103
Putative transcriptional accessory protein OS=Pseudomonas putida (strain ATCC 47054 / DSM 6125 / CFBP 8728 / NCIMB 11950 / KT2440) OX=160488 GN=yhgF PE=4 SV=1	Q88R88	0	0	1	0	-0.584963	0.30103
Ribonuclease Z OS=Pseudomonas putida OX=303 GN=rnz PE=3 SV=1	A0A059V0M1	0	0	1	0	-0.584963	0.30103
Uncharacterized protein OS=Pseudomonas putida (strain ATCC 47054 / DSM 6125 / CFBP 8728 / NCIMB 11950 / KT2440) OX=160488 GN=PP_4109 PE=4 SV=1	Q88FI6	0	0	1	0	-0.584963	0.30103
Dihydroxy-acid dehydratase OS=Pseudomonas putida S12 OX=1215087 GN=ilvD PE=3 SV=1	A0A0A7PUW2	0	0	1	0	-0.584963	0.30103
30S ribosomal protein S19 OS=Pseudomonas putida OX=303 GN=rpsS PE=3 SV=1	A0A1Y3LG42	0	0	1	0	-0.584963	0.30103
Chaperone protein DnaK OS=Pseudomonas putida OX=303 GN=dnaK PE=2 SV=1	A0A2S3WJR1	0	0	1	0	-0.584963	0.30103
Lysine--tRNA ligase OS=Pseudomonas putida OX=303 GN=lysS PE=3 SV=1	A0A059UT39	0	0	1	0	-0.584963	0.30103
Chaperone protein DnaJ OS=Pseudomonas oryzihabitans OX=47885 GN=dnaJ PE=3 SV=1	A0A0D7F716	0	0	1	0	-0.584963	0.30103
Alanine--tRNA ligase OS=Pseudomonas putida OX=303 GN=alaS PE=3 SV=1	A0A1B2F9D3	0	0	1	0	-0.584963	0.30103
Probable transcriptional regulatory protein CXB65_11550 OS=Pseudomonas monteilii OX=76759 GN=CXB65_11550 PE=3 SV=1	A0A2N1ISX7	0	0	1	0	-0.584963	0.30103
tRNA uridine 5-carboxymethylaminomethyl modification enzyme MnmG OS=Pseudomonas putida OX=303 GN=mnmG PE=3 SV=1	A0A1L7NM49	0	0	1	0	-0.584963	0.30103
Gamma-glutamylputrescine synthetase PuuA OS=Pseudomonas putida OX=303 GN=puuA_3 PE=3 SV=1	A0A1Q9R7C3	0	0	1	0	-0.584963	0.30103
Peptidylprolyl isomerase OS=Pseudomonas putida S12 OX=1215087 GN=RPPX_22995 PE=4 SV=1	A0A0A7Q6K1	0	0	1	0	-0.584963	0.30103
Phosphate-binding protein PstS OS=Pseudomonas sp. SGAir0191 OX=2217867 GN=pstS PE=3 SV=1	A0A4Y1KHR2	0	0	1	0	-0.584963	0.30103
Enoyl-[acyl-carrier-protein] reductase [NADH] OS=Pseudomonas putida S12 OX=1215087 GN=fabV PE=3 SV=1	A0A0A7PYM5	0	0	1	0	-0.584963	0.30103
Ribosomal protein S12 methylthiotransferase RimO OS=Pseudomonas putida OX=303 GN=flp PE=3 SV=1	Q8KZT7	0	0	1	0	-0.584963	0.30103
Iron-sulfur cluster assembly protein CyaY OS=Pseudomonas reidholzensis OX=1785162 GN=cyaY PE=3 SV=1	A0A383RLW6	0	0	1	0	-0.584963	0.30103
Poly(A) polymerase I OS=Pseudomonas putida OX=303 GN=pcnB PE=3 SV=1	A0A2Z4RJC5	0	0	1	0	-0.584963	0.30103
NdvB OS=Pseudomonas putida OX=303 GN=HA62_22315 PE=4 SV=1	A0A083UJ53	0	0	1	0	-0.584963	0.30103
Succinate-semialdehyde dehydrogenase I OS=Pseudomonas putida (strain S16) OX=1042876 GN=PPS_2310 PE=3 SV=1	F8G412	0	0	1	0	-0.584963	0.30103
30S ribosomal protein S12 OS=Pseudomonas reidholzensis OX=1785162 GN=rpsL PE=3 SV=1	A0A383RPC9	0	0	1	0	-0.584963	0.30103
Ribonuclease R OS=Pseudomonas putida ND6 OX=231023 GN=rnr PE=3 SV=1	I3UTP4	0	0	1	0	-0.584963	0.30103
Porphobilinogen deaminase OS=Pseudomonas plecoglossicida OX=70775 GN=hemC PE=3 SV=1	A0A099N9I3	0	0	1	0	-0.584963	0.30103
50S ribosomal protein L22 OS=Pseudomonas fulva OX=47880 GN=rplV PE=3 SV=1	A0A0D0JCH9	0	0	1	0	-0.584963	0.30103
Inorganic pyrophosphatase OS=Pseudomonas putida OX=303 GN=ppa PE=3 SV=1	A0A083UQG3	0	0	1	0	-0.584963	0.30103
23S rRNA accumulation protein YceD OS=Pseudomonas putida OX=303 GN=BL240_04535 PE=3 SV=1	A0A059UYZ8	0	0	1	0	-0.584963	0.30103
Cysteine synthase OS=Pseudomonas putida OX=303 GN=AWT69_003716 PE=3 SV=1	A0A126S8E5	0	0	1	0	-0.584963	0.30103
Protein-export protein SecB OS=Pseudomonas wadenswilerensis OX=1785161 GN=secB PE=3 SV=1	A0A380T6Y8	0	0	1	0	-0.584963	0.30103
Polyhydroxyalkanoate granule-associated protein GA2 OS=Pseudomonas putida (strain ATCC 47054 / DSM 6125 / NCIMB 11950 / KT2440) OX=160488 GN=PP_5007 PE=4 SV=1	Q88D21	0	0	0	4	-1.58496	0.30103
Hydroxyacylglutathione hydrolase OS=Pseudomonas putida (strain ATCC 47054 / DSM 6125 / NCIMB 11950 / KT2440) OX=160488 GN=gloB PE=3 SV=1	Q88FF3	0	0	0	2	-1	0.30103
DNA topoisomerase 4 subunit A OS=Pseudomonas putida (strain ATCC 47054 / DSM 6125 / NCIMB 11950 / KT2440) OX=160488 GN=parC PE=1 SV=1	Q88DB5	0	0	0	2	-1	0.30103
Ribokinase OS=Pseudomonas putida (strain ATCC 47054 / DSM 6125 / NCIMB 11950 / KT2440) OX=160488 GN=rbsK PE=3 SV=1	Q88K34	0	0	0	1	-0.584963	0.30103
Ribosomal RNA small subunit methyltransferase B OS=Pseudomonas putida (strain ATCC 47054 / DSM 6125 / NCIMB 11950 / KT2440) OX=160488 GN=rsmB PE=3 SV=1	Q88RR3	0	0	0	1	-0.584963	0.30103
Outer membrane protein assembly factor BamB OS=Pseudomonas putida (strain ATCC 47054 / DSM 6125 / NCIMB 11950 / KT2440) OX=160488 GN=bamB PE=3 SV=1	Q88PJ4	0	0	0	1	-0.584963	0.30103

### Sheet: Co-IP HsbAS56D-GFP
		HsbAS56D-GFP peptide counts		GFP (negative control) peptide counts														HsbAS56A-GFP peptide counts		GFP (negative control) peptide counts						HsbAS56A-GFP peptide counts		GFP (negative control) peptide counts						HsbAS56A-GFP peptide counts		GFP (negative control) peptide counts						HsbAS56A-GFP peptide counts		GFP (negative control) peptide counts						HsbAS56A-GFP peptide counts		GFP (negative control) peptide counts						HsbAS56A-GFP peptide counts		GFP (negative control) peptide counts						HsbAS56A-GFP peptide counts		GFP (negative control) peptide counts						HsbAS56A-GFP peptide counts		GFP (negative control) peptide counts						HsbAS56A-GFP peptide counts		GFP (negative control) peptide counts						HsbAS56A-GFP peptide counts		GFP (negative control) peptide counts						HsbAS56A-GFP peptide counts		GFP (negative control) peptide counts						HsbAS56A-GFP peptide counts		GFP (negative control) peptide counts						HsbAS56A-GFP peptide counts		GFP (negative control) peptide counts						HsbAS56A-GFP peptide counts		GFP (negative control) peptide counts						HsbAS56A-GFP peptide counts		GFP (negative control) peptide counts						HsbAS56A-GFP peptide counts		GFP (negative control) peptide counts						HsbAS56A-GFP peptide counts		GFP (negative control) peptide counts						HsbAS56A-GFP peptide counts		GFP (negative control) peptide counts						HsbAS56A-GFP peptide counts		GFP (negative control) peptide counts						HsbAS56A-GFP peptide counts		GFP (negative control) peptide counts						HsbAS56A-GFP peptide counts		GFP (negative control) peptide counts						HsbAS56A-GFP peptide counts		GFP (negative control) peptide counts						HsbAS56A-GFP peptide counts		GFP (negative control) peptide counts						HsbAS56A-GFP peptide counts		GFP (negative control) peptide counts						HsbAS56A-GFP peptide counts		GFP (negative control) peptide counts						HsbAS56A-GFP peptide counts		GFP (negative control) peptide counts						HsbAS56A-GFP peptide counts		GFP (negative control) peptide counts						HsbAS56A-GFP peptide counts		GFP (negative control) peptide counts						HsbAS56A-GFP peptide counts		GFP (negative control) peptide counts						HsbAS56A-GFP peptide counts		GFP (negative control) peptide counts						HsbAS56A-GFP peptide counts		GFP (negative control) peptide counts						HsbAS56A-GFP peptide counts		GFP (negative control) peptide counts						HsbAS56A-GFP peptide counts		GFP (negative control) peptide counts						HsbAS56A-GFP peptide counts		GFP (negative control) peptide counts						HsbAS56A-GFP peptide counts		GFP (negative control) peptide counts						HsbAS56A-GFP peptide counts		GFP (negative control) peptide counts						HsbAS56A-GFP peptide counts		GFP (negative control) peptide counts						HsbAS56A-GFP peptide counts		GFP (negative control) peptide counts						HsbAS56A-GFP peptide counts		GFP (negative control) peptide counts						HsbAS56A-GFP peptide counts		GFP (negative control) peptide counts						HsbAS56A-GFP peptide counts		GFP (negative control) peptide counts						HsbAS56A-GFP peptide counts		GFP (negative control) peptide counts						HsbAS56A-GFP peptide counts		GFP (negative control) peptide counts						HsbAS56A-GFP peptide counts		GFP (negative control) peptide counts						HsbAS56A-GFP peptide counts		GFP (negative control) peptide counts						HsbAS56A-GFP peptide counts		GFP (negative control) peptide counts						HsbAS56A-GFP peptide counts		GFP (negative control) peptide counts						HsbAS56A-GFP peptide counts		GFP (negative control) peptide counts						HsbAS56A-GFP peptide counts		GFP (negative control) peptide counts						HsbAS56A-GFP peptide counts		GFP (negative control) peptide counts						HsbAS56A-GFP peptide counts		GFP (negative control) peptide counts						HsbAS56A-GFP peptide counts		GFP (negative control) peptide counts						HsbAS56A-GFP peptide counts		GFP (negative control) peptide counts						HsbAS56A-GFP peptide counts		GFP (negative control) peptide counts						HsbAS56A-GFP peptide counts		GFP (negative control) peptide counts						HsbAS56A-GFP peptide counts		GFP (negative control) peptide counts						HsbAS56A-GFP peptide counts		GFP (negative control) peptide counts						HsbAS56A-GFP peptide counts		GFP (negative control) peptide counts						HsbAS56A-GFP peptide counts		GFP (negative control) peptide counts						HsbAS56A-GFP peptide counts		GFP (negative control) peptide counts						HsbAS56A-GFP peptide counts		GFP (negative control) peptide counts						HsbAS56A-GFP peptide counts		GFP (negative control) peptide counts						HsbAS56A-GFP peptide counts		GFP (negative control) peptide counts						HsbAS56A-GFP peptide counts		GFP (negative control) peptide counts						HsbAS56A-GFP peptide counts		GFP (negative control) peptide counts						HsbAS56A-GFP peptide counts		GFP (negative control) peptide counts						HsbAS56A-GFP peptide counts		GFP (negative control) peptide counts						HsbAS56A-GFP peptide counts		GFP (negative control) peptide counts						HsbAS56A-GFP peptide counts		GFP (negative control) peptide counts						HsbAS56A-GFP peptide counts		GFP (negative control) peptide counts						HsbAS56A-GFP peptide counts		GFP (negative control) peptide counts						HsbAS56A-GFP peptide counts		GFP (negative control) peptide counts						HsbAS56A-GFP peptide counts		GFP (negative control) peptide counts						HsbAS56A-GFP peptide counts		GFP (negative control) peptide counts						HsbAS56A-GFP peptide counts		GFP (negative control) peptide counts						HsbAS56A-GFP peptide counts		GFP (negative control) peptide counts						HsbAS56A-GFP peptide counts		GFP (negative control) peptide counts						HsbAS56A-GFP peptide counts		GFP (negative control) peptide counts						HsbAS56A-GFP peptide counts		GFP (negative control) peptide counts						HsbAS56A-GFP peptide counts		GFP (negative control) peptide counts						HsbAS56A-GFP peptide counts		GFP (negative control) peptide counts						HsbAS56A-GFP peptide counts		GFP (negative control) peptide counts						HsbAS56A-GFP peptide counts		GFP (negative control) peptide counts						HsbAS56A-GFP peptide counts		GFP (negative control) peptide counts						HsbAS56A-GFP peptide counts		GFP (negative control) peptide counts						HsbAS56A-GFP peptide counts		GFP (negative control) peptide counts						HsbAS56A-GFP peptide counts		GFP (negative control) peptide counts						HsbAS56A-GFP peptide counts		GFP (negative control) peptide counts						HsbAS56A-GFP peptide counts		GFP (negative control) peptide counts						HsbAS56A-GFP peptide counts		GFP (negative control) peptide counts						HsbAS56A-GFP peptide counts		GFP (negative control) peptide counts						HsbAS56A-GFP peptide counts		GFP (negative control) peptide counts						HsbAS56A-GFP peptide counts		GFP (negative control) peptide counts						HsbAS56A-GFP peptide counts		GFP (negative control) peptide counts						HsbAS56A-GFP peptide counts		GFP (negative control) peptide counts						HsbAS56A-GFP peptide counts		GFP (negative control) peptide counts						HsbAS56A-GFP peptide counts		GFP (negative control) peptide counts						HsbAS56A-GFP peptide counts		GFP (negative control) peptide counts						HsbAS56A-GFP peptide counts		GFP (negative control) peptide counts						HsbAS56A-GFP peptide counts		GFP (negative control) peptide counts						HsbAS56A-GFP peptide counts		GFP (negative control) peptide counts						HsbAS56A-GFP peptide counts		GFP (negative control) peptide counts						HsbAS56A-GFP peptide counts		GFP (negative control) peptide counts						HsbAS56A-GFP peptide counts		GFP (negative control) peptide counts						HsbAS56A-GFP peptide counts		GFP (negative control) peptide counts						HsbAS56A-GFP peptide counts		GFP (negative control) peptide counts						HsbAS56A-GFP peptide counts		GFP (negative control) peptide counts						HsbAS56A-GFP peptide counts		GFP (negative control) peptide counts						HsbAS56A-GFP peptide counts		GFP (negative control) peptide counts						HsbAS56A-GFP peptide counts		GFP (negative control) peptide counts						HsbAS56A-GFP peptide counts		GFP (negative control) peptide counts						HsbAS56A-GFP peptide counts		GFP (negative control) peptide counts						HsbAS56A-GFP peptide counts		GFP (negative control) peptide counts						HsbAS56A-GFP peptide counts		GFP (negative control) peptide counts						HsbAS56A-GFP peptide counts		GFP (negative control) peptide counts						HsbAS56A-GFP peptide counts		GFP (negative control) peptide counts						HsbAS56A-GFP peptide counts		GFP (negative control) peptide counts						HsbAS56A-GFP peptide counts		GFP (negative control) peptide counts						HsbAS56A-GFP peptide counts		GFP (negative control) peptide counts						HsbAS56A-GFP peptide counts		GFP (negative control) peptide counts						HsbAS56A-GFP peptide counts		GFP (negative control) peptide counts						HsbAS56A-GFP peptide counts		GFP (negative control) peptide counts						HsbAS56A-GFP peptide counts		GFP (negative control) peptide counts						HsbAS56A-GFP peptide counts		GFP (negative control) peptide counts						HsbAS56A-GFP peptide counts		GFP (negative control) peptide counts						HsbAS56A-GFP peptide counts		GFP (negative control) peptide counts						HsbAS56A-GFP peptide counts		GFP (negative control) peptide counts						HsbAS56A-GFP peptide counts		GFP (negative control) peptide counts						HsbAS56A-GFP peptide counts		GFP (negative control) peptide counts						HsbAS56A-GFP peptide counts		GFP (negative control) peptide counts						HsbAS56A-GFP peptide counts		GFP (negative control) peptide counts						HsbAS56A-GFP peptide counts		GFP (negative control) peptide counts						HsbAS56A-GFP peptide counts		GFP (negative control) peptide counts						HsbAS56A-GFP peptide counts		GFP (negative control) peptide counts						HsbAS56A-GFP peptide counts		GFP (negative control) peptide counts						HsbAS56A-GFP peptide counts		GFP (negative control) peptide counts						HsbAS56A-GFP peptide counts		GFP (negative control) peptide counts						HsbAS56A-GFP peptide counts		GFP (negative control) peptide counts						HsbAS56A-GFP peptide counts		GFP (negative control) peptide counts						HsbAS56A-GFP peptide counts		GFP (negative control) peptide counts						HsbAS56A-GFP peptide counts		GFP (negative control) peptide counts						HsbAS56A-GFP peptide counts		GFP (negative control) peptide counts						HsbAS56A-GFP peptide counts		GFP (negative control) peptide counts						HsbAS56A-GFP peptide counts		GFP (negative control) peptide counts						HsbAS56A-GFP peptide counts		GFP (negative control) peptide counts						HsbAS56A-GFP peptide counts		GFP (negative control) peptide counts						HsbAS56A-GFP peptide counts		GFP (negative control) peptide counts						HsbAS56A-GFP peptide counts		GFP (negative control) peptide counts						HsbAS56A-GFP peptide counts		GFP (negative control) peptide counts						HsbAS56A-GFP peptide counts		GFP (negative control) peptide counts						HsbAS56A-GFP peptide counts		GFP (negative control) peptide counts						HsbAS56A-GFP peptide counts		GFP (negative control) peptide counts						HsbAS56A-GFP peptide counts		GFP (negative control) peptide counts						HsbAS56A-GFP peptide counts		GFP (negative control) peptide counts						HsbAS56A-GFP peptide counts		GFP (negative control) peptide counts						HsbAS56A-GFP peptide counts		GFP (negative control) peptide counts						HsbAS56A-GFP peptide counts		GFP (negative control) peptide counts						HsbAS56A-GFP peptide counts		GFP (negative control) peptide counts						HsbAS56A-GFP peptide counts		GFP (negative control) peptide counts						HsbAS56A-GFP peptide counts		GFP (negative control) peptide counts						HsbAS56A-GFP peptide counts		GFP (negative control) peptide counts						HsbAS56A-GFP peptide counts		GFP (negative control) peptide counts						HsbAS56A-GFP peptide counts		GFP (negative control) peptide counts						HsbAS56A-GFP peptide counts		GFP (negative control) peptide counts						HsbAS56A-GFP peptide counts		GFP (negative control) peptide counts						HsbAS56A-GFP peptide counts		GFP (negative control) peptide counts						HsbAS56A-GFP peptide counts		GFP (negative control) peptide counts						HsbAS56A-GFP peptide counts		GFP (negative control) peptide counts						HsbAS56A-GFP peptide counts		GFP (negative control) peptide counts						HsbAS56A-GFP peptide counts		GFP (negative control) peptide counts						HsbAS56A-GFP peptide counts		GFP (negative control) peptide counts						HsbAS56A-GFP peptide counts		GFP (negative control) peptide counts						HsbAS56A-GFP peptide counts		GFP (negative control) peptide counts						HsbAS56A-GFP peptide counts		GFP (negative control) peptide counts						HsbAS56A-GFP peptide counts		GFP (negative control) peptide counts						HsbAS56A-GFP peptide counts		GFP (negative control) peptide counts						HsbAS56A-GFP peptide counts		GFP (negative control) peptide counts						HsbAS56A-GFP peptide counts		GFP (negative control) peptide counts						HsbAS56A-GFP peptide counts		GFP (negative control) peptide counts						HsbAS56A-GFP peptide counts		GFP (negative control) peptide counts						HsbAS56A-GFP peptide counts		GFP (negative control) peptide counts						HsbAS56A-GFP peptide counts		GFP (negative control) peptide counts						HsbAS56A-GFP peptide counts		GFP (negative control) peptide counts						HsbAS56A-GFP peptide counts		GFP (negative control) peptide counts						HsbAS56A-GFP peptide counts		GFP (negative control) peptide counts						HsbAS56A-GFP peptide counts		GFP (negative control) peptide counts						HsbAS56A-GFP peptide counts		GFP (negative control) peptide counts						HsbAS56A-GFP peptide counts		GFP (negative control) peptide counts						HsbAS56A-GFP peptide counts		GFP (negative control) peptide counts						HsbAS56A-GFP peptide counts		GFP (negative control) peptide counts						HsbAS56A-GFP peptide counts		GFP (negative control) peptide counts						HsbAS56A-GFP peptide counts		GFP (negative control) peptide counts						HsbAS56A-GFP peptide counts		GFP (negative control) peptide counts						HsbAS56A-GFP peptide counts		GFP (negative control) peptide counts						HsbAS56A-GFP peptide counts		GFP (negative control) peptide counts						HsbAS56A-GFP peptide counts		GFP (negative control) peptide counts						HsbAS56A-GFP peptide counts		GFP (negative control) peptide counts						HsbAS56A-GFP peptide counts		GFP (negative control) peptide counts						HsbAS56A-GFP peptide counts		GFP (negative control) peptide counts						HsbAS56A-GFP peptide counts		GFP (negative control) peptide counts						HsbAS56A-GFP peptide counts		GFP (negative control) peptide counts						HsbAS56A-GFP peptide counts		GFP (negative control) peptide counts						HsbAS56A-GFP peptide counts		GFP (negative control) peptide counts						HsbAS56A-GFP peptide counts		GFP (negative control) peptide counts						HsbAS56A-GFP peptide counts		GFP (negative control) peptide counts						HsbAS56A-GFP peptide counts		GFP (negative control) peptide counts						HsbAS56A-GFP peptide counts		GFP (negative control) peptide counts						HsbAS56A-GFP peptide counts		GFP (negative control) peptide counts						HsbAS56A-GFP peptide counts		GFP (negative control) peptide counts						HsbAS56A-GFP peptide counts		GFP (negative control) peptide counts						HsbAS56A-GFP peptide counts		GFP (negative control) peptide counts						HsbAS56A-GFP peptide counts		GFP (negative control) peptide counts						HsbAS56A-GFP peptide counts		GFP (negative control) peptide counts						HsbAS56A-GFP peptide counts		GFP (negative control) peptide counts						HsbAS56A-GFP peptide counts		GFP (negative control) peptide counts						HsbAS56A-GFP peptide counts		GFP (negative control) peptide counts						HsbAS56A-GFP peptide counts		GFP (negative control) peptide counts						HsbAS56A-GFP peptide counts		GFP (negative control) peptide counts						HsbAS56A-GFP peptide counts		GFP (negative control) peptide counts						HsbAS56A-GFP peptide counts		GFP (negative control) peptide counts						HsbAS56A-GFP peptide counts		GFP (negative control) peptide counts						HsbAS56A-GFP peptide counts		GFP (negative control) peptide counts						HsbAS56A-GFP peptide counts		GFP (negative control) peptide counts						HsbAS56A-GFP peptide counts		GFP (negative control) peptide counts						HsbAS56A-GFP peptide counts		GFP (negative control) peptide counts						HsbAS56A-GFP peptide counts		GFP (negative control) peptide counts						HsbAS56A-GFP peptide counts		GFP (negative control) peptide counts						HsbAS56A-GFP peptide counts		GFP (negative control) peptide counts						HsbAS56A-GFP peptide counts		GFP (negative control) peptide counts						HsbAS56A-GFP peptide counts		GFP (negative control) peptide counts						HsbAS56A-GFP peptide counts		GFP (negative control) peptide counts						HsbAS56A-GFP peptide counts		GFP (negative control) peptide counts						HsbAS56A-GFP peptide counts		GFP (negative control) peptide counts						HsbAS56A-GFP peptide counts		GFP (negative control) peptide counts						HsbAS56A-GFP peptide counts		GFP (negative control) peptide counts						HsbAS56A-GFP peptide counts		GFP (negative control) peptide counts						HsbAS56A-GFP peptide counts		GFP (negative control) peptide counts						HsbAS56A-GFP peptide counts		GFP (negative control) peptide counts						HsbAS56A-GFP peptide counts		GFP (negative control) peptide counts						HsbAS56A-GFP peptide counts		GFP (negative control) peptide counts						HsbAS56A-GFP peptide counts		GFP (negative control) peptide counts						HsbAS56A-GFP peptide counts		GFP (negative control) peptide counts						HsbAS56A-GFP peptide counts		GFP (negative control) peptide counts						HsbAS56A-GFP peptide counts		GFP (negative control) peptide counts						HsbAS56A-GFP peptide counts		GFP (negative control) peptide counts						HsbAS56A-GFP peptide counts		GFP (negative control) peptide counts						HsbAS56A-GFP peptide counts		GFP (negative control) peptide counts						HsbAS56A-GFP peptide counts		GFP (negative control) peptide counts						HsbAS56A-GFP peptide counts		GFP (negative control) peptide counts						HsbAS56A-GFP peptide counts		GFP (negative control) peptide counts						HsbAS56A-GFP peptide counts		GFP (negative control) peptide counts						HsbAS56A-GFP peptide counts		GFP (negative control) peptide counts						HsbAS56A-GFP peptide counts		GFP (negative control) peptide counts						HsbAS56A-GFP peptide counts		GFP (negative control) peptide counts						HsbAS56A-GFP peptide counts		GFP (negative control) peptide counts						HsbAS56A-GFP peptide counts		GFP (negative control) peptide counts						HsbAS56A-GFP peptide counts		GFP (negative control) peptide counts						HsbAS56A-GFP peptide counts		GFP (negative control) peptide counts						HsbAS56A-GFP peptide counts		GFP (negative control) peptide counts						HsbAS56A-GFP peptide counts		GFP (negative control) peptide counts						HsbAS56A-GFP peptide counts		GFP (negative control) peptide counts						HsbAS56A-GFP peptide counts		GFP (negative control) peptide counts						HsbAS56A-GFP peptide counts		GFP (negative control) peptide counts						HsbAS56A-GFP peptide counts		GFP (negative control) peptide counts						HsbAS56A-GFP peptide counts		GFP (negative control) peptide counts						HsbAS56A-GFP peptide counts		GFP (negative control) peptide counts						HsbAS56A-GFP peptide counts		GFP (negative control) peptide counts						HsbAS56A-GFP peptide counts		GFP (negative control) peptide counts						HsbAS56A-GFP peptide counts		GFP (negative control) peptide counts						HsbAS56A-GFP peptide counts		GFP (negative control) peptide counts						HsbAS56A-GFP peptide counts		GFP (negative control) peptide counts						HsbAS56A-GFP peptide counts		GFP (negative control) peptide counts						HsbAS56A-GFP peptide counts		GFP (negative control) peptide counts						HsbAS56A-GFP peptide counts		GFP (negative control) peptide counts						HsbAS56A-GFP peptide counts		GFP (negative control) peptide counts						HsbAS56A-GFP peptide counts		GFP (negative control) peptide counts						HsbAS56A-GFP peptide counts		GFP (negative control) peptide counts						HsbAS56A-GFP peptide counts		GFP (negative control) peptide counts						HsbAS56A-GFP peptide counts		GFP (negative control) peptide counts						HsbAS56A-GFP peptide counts		GFP (negative control) peptide counts						HsbAS56A-GFP peptide counts		GFP (negative control) peptide counts						HsbAS56A-GFP peptide counts		GFP (negative control) peptide counts						HsbAS56A-GFP peptide counts		GFP (negative control) peptide counts						HsbAS56A-GFP peptide counts		GFP (negative control) peptide counts						HsbAS56A-GFP peptide counts		GFP (negative control) peptide counts						HsbAS56A-GFP peptide counts		GFP (negative control) peptide counts						HsbAS56A-GFP peptide counts		GFP (negative control) peptide counts						HsbAS56A-GFP peptide counts		GFP (negative control) peptide counts						HsbAS56A-GFP peptide counts		GFP (negative control) peptide counts						HsbAS56A-GFP peptide counts		GFP (negative control) peptide counts						HsbAS56A-GFP peptide counts		GFP (negative control) peptide counts						HsbAS56A-GFP peptide counts		GFP (negative control) peptide counts						HsbAS56A-GFP peptide counts		GFP (negative control) peptide counts						HsbAS56A-GFP peptide counts		GFP (negative control) peptide counts						HsbAS56A-GFP peptide counts		GFP (negative control) peptide counts						HsbAS56A-GFP peptide counts		GFP (negative control) peptide counts						HsbAS56A-GFP peptide counts		GFP (negative control) peptide counts						HsbAS56A-GFP peptide counts		GFP (negative control) peptide counts						HsbAS56A-GFP peptide counts		GFP (negative control) peptide counts						HsbAS56A-GFP peptide counts		GFP (negative control) peptide counts						HsbAS56A-GFP peptide counts		GFP (negative control) peptide counts						HsbAS56A-GFP peptide counts		GFP (negative control) peptide counts						HsbAS56A-GFP peptide counts		GFP (negative control) peptide counts						HsbAS56A-GFP peptide counts		GFP (negative control) peptide counts						HsbAS56A-GFP peptide counts		GFP (negative control) peptide counts						HsbAS56A-GFP peptide counts		GFP (negative control) peptide counts						HsbAS56A-GFP peptide counts		GFP (negative control) peptide counts						HsbAS56A-GFP peptide counts		GFP (negative control) peptide counts						HsbAS56A-GFP peptide counts		GFP (negative control) peptide counts						HsbAS56A-GFP peptide counts		GFP (negative control) peptide counts						HsbAS56A-GFP peptide counts		GFP (negative control) peptide counts						HsbAS56A-GFP peptide counts		GFP (negative control) peptide counts						HsbAS56A-GFP peptide counts		GFP (negative control) peptide counts						HsbAS56A-GFP peptide counts		GFP (negative control) peptide counts						HsbAS56A-GFP peptide counts		GFP (negative control) peptide counts						HsbAS56A-GFP peptide counts		GFP (negative control) peptide counts						HsbAS56A-GFP peptide counts		GFP (negative control) peptide counts						HsbAS56A-GFP peptide counts		GFP (negative control) peptide counts						HsbAS56A-GFP peptide counts		GFP (negative control) peptide counts						HsbAS56A-GFP peptide counts		GFP (negative control) peptide counts						HsbAS56A-GFP peptide counts		GFP (negative control) peptide counts						HsbAS56A-GFP peptide counts		GFP (negative control) peptide counts						HsbAS56A-GFP peptide counts		GFP (negative control) peptide counts						HsbAS56A-GFP peptide counts		GFP (negative control) peptide counts						HsbAS56A-GFP peptide counts		GFP (negative control) peptide counts						HsbAS56A-GFP peptide counts		GFP (negative control) peptide counts						HsbAS56A-GFP peptide counts		GFP (negative control) peptide counts						HsbAS56A-GFP peptide counts		GFP (negative control) peptide counts						HsbAS56A-GFP peptide counts		GFP (negative control) peptide counts						HsbAS56A-GFP peptide counts		GFP (negative control) peptide counts						HsbAS56A-GFP peptide counts		GFP (negative control) peptide counts						HsbAS56A-GFP peptide counts		GFP (negative control) peptide counts						HsbAS56A-GFP peptide counts		GFP (negative control) peptide counts						HsbAS56A-GFP peptide counts		GFP (negative control) peptide counts						HsbAS56A-GFP peptide counts		GFP (negative control) peptide counts						HsbAS56A-GFP peptide counts		GFP (negative control) peptide counts						HsbAS56A-GFP peptide counts		GFP (negative control) peptide counts						HsbAS56A-GFP peptide counts		GFP (negative control) peptide counts						HsbAS56A-GFP peptide counts		GFP (negative control) peptide counts						HsbAS56A-GFP peptide counts		GFP (negative control) peptide counts						HsbAS56A-GFP peptide counts		GFP (negative control) peptide counts						HsbAS56A-GFP peptide counts		GFP (negative control) peptide counts						HsbAS56A-GFP peptide counts		GFP (negative control) peptide counts						HsbAS56A-GFP peptide counts		GFP (negative control) peptide counts						HsbAS56A-GFP peptide counts		GFP (negative control) peptide counts						HsbAS56A-GFP peptide counts		GFP (negative control) peptide counts						HsbAS56A-GFP peptide counts		GFP (negative control) peptide counts						HsbAS56A-GFP peptide counts		GFP (negative control) peptide counts						HsbAS56A-GFP peptide counts		GFP (negative control) peptide counts						HsbAS56A-GFP peptide counts		GFP (negative control) peptide counts						HsbAS56A-GFP peptide counts		GFP (negative control) peptide counts						HsbAS56A-GFP peptide counts		GFP (negative control) peptide counts						HsbAS56A-GFP peptide counts		GFP (negative control) peptide counts						HsbAS56A-GFP peptide counts		GFP (negative control) peptide counts						HsbAS56A-GFP peptide counts		GFP (negative control) peptide counts						HsbAS56A-GFP peptide counts		GFP (negative control) peptide counts						HsbAS56A-GFP peptide counts		GFP (negative control) peptide counts						HsbAS56A-GFP peptide counts		GFP (negative control) peptide counts						HsbAS56A-GFP peptide counts		GFP (negative control) peptide counts						HsbAS56A-GFP peptide counts		GFP (negative control) peptide counts						HsbAS56A-GFP peptide counts		GFP (negative control) peptide counts						HsbAS56A-GFP peptide counts		GFP (negative control) peptide counts						HsbAS56A-GFP peptide counts		GFP (negative control) peptide counts						HsbAS56A-GFP peptide counts		GFP (negative control) peptide counts						HsbAS56A-GFP peptide counts		GFP (negative control) peptide counts						HsbAS56A-GFP peptide counts		GFP (negative control) peptide counts						HsbAS56A-GFP peptide counts		GFP (negative control) peptide counts						HsbAS56A-GFP peptide counts		GFP (negative control) peptide counts						HsbAS56A-GFP peptide counts		GFP (negative control) peptide counts						HsbAS56A-GFP peptide counts		GFP (negative control) peptide counts						HsbAS56A-GFP peptide counts		GFP (negative control) peptide counts						HsbAS56A-GFP peptide counts		GFP (negative control) peptide counts						HsbAS56A-GFP peptide counts		GFP (negative control) peptide counts						HsbAS56A-GFP peptide counts		GFP (negative control) peptide counts						HsbAS56A-GFP peptide counts		GFP (negative control) peptide counts						HsbAS56A-GFP peptide counts		GFP (negative control) peptide counts						HsbAS56A-GFP peptide counts		GFP (negative control) peptide counts						HsbAS56A-GFP peptide counts		GFP (negative control) peptide counts						HsbAS56A-GFP peptide counts		GFP (negative control) peptide counts						HsbAS56A-GFP peptide counts		GFP (negative control) peptide counts						HsbAS56A-GFP peptide counts		GFP (negative control) peptide counts						HsbAS56A-GFP peptide counts		GFP (negative control) peptide counts						HsbAS56A-GFP peptide counts		GFP (negative control) peptide counts						HsbAS56A-GFP peptide counts		GFP (negative control) peptide counts						HsbAS56A-GFP peptide counts		GFP (negative control) peptide counts						HsbAS56A-GFP peptide counts		GFP (negative control) peptide counts						HsbAS56A-GFP peptide counts		GFP (negative control) peptide counts						HsbAS56A-GFP peptide counts		GFP (negative control) peptide counts						HsbAS56A-GFP peptide counts		GFP (negative control) peptide counts						HsbAS56A-GFP peptide counts		GFP (negative control) peptide counts						HsbAS56A-GFP peptide counts		GFP (negative control) peptide counts						HsbAS56A-GFP peptide counts		GFP (negative control) peptide counts						HsbAS56A-GFP peptide counts		GFP (negative control) peptide counts						HsbAS56A-GFP peptide counts		GFP (negative control) peptide counts						HsbAS56A-GFP peptide counts		GFP (negative control) peptide counts						HsbAS56A-GFP peptide counts		GFP (negative control) peptide counts						HsbAS56A-GFP peptide counts		GFP (negative control) peptide counts						HsbAS56A-GFP peptide counts		GFP (negative control) peptide counts						HsbAS56A-GFP peptide counts		GFP (negative control) peptide counts						HsbAS56A-GFP peptide counts		GFP (negative control) peptide counts						HsbAS56A-GFP peptide counts		GFP (negative control) peptide counts						HsbAS56A-GFP peptide counts		GFP (negative control) peptide counts						HsbAS56A-GFP peptide counts		GFP (negative control) peptide counts						HsbAS56A-GFP peptide counts		GFP (negative control) peptide counts						HsbAS56A-GFP peptide counts		GFP (negative control) peptide counts						HsbAS56A-GFP peptide counts		GFP (negative control) peptide counts						HsbAS56A-GFP peptide counts		GFP (negative control) peptide counts						HsbAS56A-GFP peptide counts		GFP (negative control) peptide counts						HsbAS56A-GFP peptide counts		GFP (negative control) peptide counts						HsbAS56A-GFP peptide counts		GFP (negative control) peptide counts						HsbAS56A-GFP peptide counts		GFP (negative control) peptide counts						HsbAS56A-GFP peptide counts		GFP (negative control) peptide counts						HsbAS56A-GFP peptide counts		GFP (negative control) peptide counts						HsbAS56A-GFP peptide counts		GFP (negative control) peptide counts						HsbAS56A-GFP peptide counts		GFP (negative control) peptide counts						HsbAS56A-GFP peptide counts		GFP (negative control) peptide counts						HsbAS56A-GFP peptide counts		GFP (negative control) peptide counts						HsbAS56A-GFP peptide counts		GFP (negative control) peptide counts						HsbAS56A-GFP peptide counts		GFP (negative control) peptide counts						HsbAS56A-GFP peptide counts		GFP (negative control) peptide counts						HsbAS56A-GFP peptide counts		GFP (negative control) peptide counts						HsbAS56A-GFP peptide counts		GFP (negative control) peptide counts						HsbAS56A-GFP peptide counts		GFP (negative control) peptide counts						HsbAS56A-GFP peptide counts		GFP (negative control) peptide counts						HsbAS56A-GFP peptide counts		GFP (negative control) peptide counts						HsbAS56A-GFP peptide counts		GFP (negative control) peptide counts						HsbAS56A-GFP peptide counts		GFP (negative control) peptide counts						HsbAS56A-GFP peptide counts		GFP (negative control) peptide counts						HsbAS56A-GFP peptide counts		GFP (negative control) peptide counts						HsbAS56A-GFP peptide counts		GFP (negative control) peptide counts						HsbAS56A-GFP peptide counts		GFP (negative control) peptide counts						HsbAS56A-GFP peptide counts		GFP (negative control) peptide counts						HsbAS56A-GFP peptide counts		GFP (negative control) peptide counts						HsbAS56A-GFP peptide counts		GFP (negative control) peptide counts						HsbAS56A-GFP peptide counts		GFP (negative control) peptide counts						HsbAS56A-GFP peptide counts		GFP (negative control) peptide counts						HsbAS56A-GFP peptide counts		GFP (negative control) peptide counts						HsbAS56A-GFP peptide counts		GFP (negative control) peptide counts						HsbAS56A-GFP peptide counts		GFP (negative control) peptide counts						HsbAS56A-GFP peptide counts		GFP (negative control) peptide counts						HsbAS56A-GFP peptide counts		GFP (negative control) peptide counts						HsbAS56A-GFP peptide counts		GFP (negative control) peptide counts						HsbAS56A-GFP peptide counts		GFP (negative control) peptide counts						HsbAS56A-GFP peptide counts		GFP (negative control) peptide counts						HsbAS56A-GFP peptide counts		GFP (negative control) peptide counts						HsbAS56A-GFP peptide counts		GFP (negative control) peptide counts						HsbAS56A-GFP peptide counts		GFP (negative control) peptide counts						HsbAS56A-GFP peptide counts		GFP (negative control) peptide counts						HsbAS56A-GFP peptide counts		GFP (negative control) peptide counts						HsbAS56A-GFP peptide counts		GFP (negative control) peptide counts						HsbAS56A-GFP peptide counts		GFP (negative control) peptide counts						HsbAS56A-GFP peptide counts		GFP (negative control) peptide counts						HsbAS56A-GFP peptide counts		GFP (negative control) peptide counts						HsbAS56A-GFP peptide counts		GFP (negative control) peptide counts						HsbAS56A-GFP peptide counts		GFP (negative control) peptide counts						HsbAS56A-GFP peptide counts		GFP (negative control) peptide counts						HsbAS56A-GFP peptide counts		GFP (negative control) peptide counts						HsbAS56A-GFP peptide counts		GFP (negative control) peptide counts						HsbAS56A-GFP peptide counts		GFP (negative control) peptide counts						HsbAS56A-GFP peptide counts		GFP (negative control) peptide counts						HsbAS56A-GFP peptide counts		GFP (negative control) peptide counts						HsbAS56A-GFP peptide counts		GFP (negative control) peptide counts						HsbAS56A-GFP peptide counts		GFP (negative control) peptide counts						HsbAS56A-GFP peptide counts		GFP (negative control) peptide counts						HsbAS56A-GFP peptide counts		GFP (negative control) peptide counts						HsbAS56A-GFP peptide counts		GFP (negative control) peptide counts						HsbAS56A-GFP peptide counts		GFP (negative control) peptide counts						HsbAS56A-GFP peptide counts		GFP (negative control) peptide counts						HsbAS56A-GFP peptide counts		GFP (negative control) peptide counts						HsbAS56A-GFP peptide counts		GFP (negative control) peptide counts						HsbAS56A-GFP peptide counts		GFP (negative control) peptide counts						HsbAS56A-GFP peptide counts		GFP (negative control) peptide counts						HsbAS56A-GFP peptide counts		GFP (negative control) peptide counts						HsbAS56A-GFP peptide counts		GFP (negative control) peptide counts						HsbAS56A-GFP peptide counts		GFP (negative control) peptide counts						HsbAS56A-GFP peptide counts		GFP (negative control) peptide counts						HsbAS56A-GFP peptide counts		GFP (negative control) peptide counts						HsbAS56A-GFP peptide counts		GFP (negative control) peptide counts						HsbAS56A-GFP peptide counts		GFP (negative control) peptide counts						HsbAS56A-GFP peptide counts		GFP (negative control) peptide counts						HsbAS56A-GFP peptide counts		GFP (negative control) peptide counts						HsbAS56A-GFP peptide counts		GFP (negative control) peptide counts						HsbAS56A-GFP peptide counts		GFP (negative control) peptide counts						HsbAS56A-GFP peptide counts		GFP (negative control) peptide counts						HsbAS56A-GFP peptide counts		GFP (negative control) peptide counts						HsbAS56A-GFP peptide counts		GFP (negative control) peptide counts						HsbAS56A-GFP peptide counts		GFP (negative control) peptide counts						HsbAS56A-GFP peptide counts		GFP (negative control) peptide counts						HsbAS56A-GFP peptide counts		GFP (negative control) peptide counts						HsbAS56A-GFP peptide counts		GFP (negative control) peptide counts						HsbAS56A-GFP peptide counts		GFP (negative control) peptide counts						HsbAS56A-GFP peptide counts		GFP (negative control) peptide counts						HsbAS56A-GFP peptide counts		GFP (negative control) peptide counts						HsbAS56A-GFP peptide counts		GFP (negative control) peptide counts						HsbAS56A-GFP peptide counts		GFP (negative control) peptide counts						HsbAS56A-GFP peptide counts		GFP (negative control) peptide counts						HsbAS56A-GFP peptide counts		GFP (negative control) peptide counts						HsbAS56A-GFP peptide counts		GFP (negative control) peptide counts						HsbAS56A-GFP peptide counts		GFP (negative control) peptide counts						HsbAS56A-GFP peptide counts		GFP (negative control) peptide counts						HsbAS56A-GFP peptide counts		GFP (negative control) peptide counts						HsbAS56A-GFP peptide counts		GFP (negative control) peptide counts						HsbAS56A-GFP peptide counts		GFP (negative control) peptide counts						HsbAS56A-GFP peptide counts		GFP (negative control) peptide counts						HsbAS56A-GFP peptide counts		GFP (negative control) peptide counts						HsbAS56A-GFP peptide counts		GFP (negative control) peptide counts						HsbAS56A-GFP peptide counts		GFP (negative control) peptide counts						HsbAS56A-GFP peptide counts		GFP (negative control) peptide counts						HsbAS56A-GFP peptide counts		GFP (negative control) peptide counts						HsbAS56A-GFP peptide counts		GFP (negative control) peptide counts						HsbAS56A-GFP peptide counts		GFP (negative control) peptide counts						HsbAS56A-GFP peptide counts		GFP (negative control) peptide counts						HsbAS56A-GFP peptide counts		GFP (negative control) peptide counts						HsbAS56A-GFP peptide counts		GFP (negative control) peptide counts						HsbAS56A-GFP peptide counts		GFP (negative control) peptide counts						HsbAS56A-GFP peptide counts		GFP (negative control) peptide counts						HsbAS56A-GFP peptide counts		GFP (negative control) peptide counts						HsbAS56A-GFP peptide counts		GFP (negative control) peptide counts						HsbAS56A-GFP peptide counts		GFP (negative control) peptide counts						HsbAS56A-GFP peptide counts		GFP (negative control) peptide counts						HsbAS56A-GFP peptide counts		GFP (negative control) peptide counts						HsbAS56A-GFP peptide counts		GFP (negative control) peptide counts						HsbAS56A-GFP peptide counts		GFP (negative control) peptide counts						HsbAS56A-GFP peptide counts		GFP (negative control) peptide counts						HsbAS56A-GFP peptide counts		GFP (negative control) peptide counts						HsbAS56A-GFP peptide counts		GFP (negative control) peptide counts						HsbAS56A-GFP peptide counts		GFP (negative control) peptide counts						HsbAS56A-GFP peptide counts		GFP (negative control) peptide counts						HsbAS56A-GFP peptide counts		GFP (negative control) peptide counts						HsbAS56A-GFP peptide counts		GFP (negative control) peptide counts						HsbAS56A-GFP peptide counts		GFP (negative control) peptide counts						HsbAS56A-GFP peptide counts		GFP (negative control) peptide counts						HsbAS56A-GFP peptide counts		GFP (negative control) peptide counts						HsbAS56A-GFP peptide counts		GFP (negative control) peptide counts						HsbAS56A-GFP peptide counts		GFP (negative control) peptide counts						HsbAS56A-GFP peptide counts		GFP (negative control) peptide counts						HsbAS56A-GFP peptide counts		GFP (negative control) peptide counts						HsbAS56A-GFP peptide counts		GFP (negative control) peptide counts						HsbAS56A-GFP peptide counts		GFP (negative control) peptide counts						HsbAS56A-GFP peptide counts		GFP (negative control) peptide counts						HsbAS56A-GFP peptide counts		GFP (negative control) peptide counts						HsbAS56A-GFP peptide counts		GFP (negative control) peptide counts						HsbAS56A-GFP peptide counts		GFP (negative control) peptide counts						HsbAS56A-GFP peptide counts		GFP (negative control) peptide counts						HsbAS56A-GFP peptide counts		GFP (negative control) peptide counts						HsbAS56A-GFP peptide counts		GFP (negative control) peptide counts						HsbAS56A-GFP peptide counts		GFP (negative control) peptide counts						HsbAS56A-GFP peptide counts		GFP (negative control) peptide counts						HsbAS56A-GFP peptide counts		GFP (negative control) peptide counts						HsbAS56A-GFP peptide counts		GFP (negative control) peptide counts						HsbAS56A-GFP peptide counts		GFP (negative control) peptide counts						HsbAS56A-GFP peptide counts		GFP (negative control) peptide counts						HsbAS56A-GFP peptide counts		GFP (negative control) peptide counts						HsbAS56A-GFP peptide counts		GFP (negative control) peptide counts						HsbAS56A-GFP peptide counts		GFP (negative control) peptide counts						HsbAS56A-GFP peptide counts		GFP (negative control) peptide counts						HsbAS56A-GFP peptide counts		GFP (negative control) peptide counts						HsbAS56A-GFP peptide counts		GFP (negative control) peptide counts						HsbAS56A-GFP peptide counts		GFP (negative control) peptide counts						HsbAS56A-GFP peptide counts		GFP (negative control) peptide counts						HsbAS56A-GFP peptide counts		GFP (negative control) peptide counts						HsbAS56A-GFP peptide counts		GFP (negative control) peptide counts						HsbAS56A-GFP peptide counts		GFP (negative control) peptide counts						HsbAS56A-GFP peptide counts		GFP (negative control) peptide counts						HsbAS56A-GFP peptide counts		GFP (negative control) peptide counts						HsbAS56A-GFP peptide counts		GFP (negative control) peptide counts						HsbAS56A-GFP peptide counts		GFP (negative control) peptide counts						HsbAS56A-GFP peptide counts		GFP (negative control) peptide counts						HsbAS56A-GFP peptide counts		GFP (negative control) peptide counts						HsbAS56A-GFP peptide counts		GFP (negative control) peptide counts						HsbAS56A-GFP peptide counts		GFP (negative control) peptide counts						HsbAS56A-GFP peptide counts		GFP (negative control) peptide counts						HsbAS56A-GFP peptide counts		GFP (negative control) peptide counts						HsbAS56A-GFP peptide counts		GFP (negative control) peptide counts						HsbAS56A-GFP peptide counts		GFP (negative control) peptide counts						HsbAS56A-GFP peptide counts		GFP (negative control) peptide counts						HsbAS56A-GFP peptide counts		GFP (negative control) peptide counts						HsbAS56A-GFP peptide counts		GFP (negative control) peptide counts						HsbAS56A-GFP peptide counts		GFP (negative control) peptide counts						HsbAS56A-GFP peptide counts		GFP (negative control) peptide counts						HsbAS56A-GFP peptide counts		GFP (negative control) peptide counts						HsbAS56A-GFP peptide counts		GFP (negative control) peptide counts						HsbAS56A-GFP peptide counts		GFP (negative control) peptide counts						HsbAS56A-GFP peptide counts		GFP (negative control) peptide counts						HsbAS56A-GFP peptide counts		GFP (negative control) peptide counts						HsbAS56A-GFP peptide counts		GFP (negative control) peptide counts						HsbAS56A-GFP peptide counts		GFP (negative control) peptide counts						HsbAS56A-GFP peptide counts		GFP (negative control) peptide counts						HsbAS56A-GFP peptide counts		GFP (negative control) peptide counts						HsbAS56A-GFP peptide counts		GFP (negative control) peptide counts						HsbAS56A-GFP peptide counts		GFP (negative control) peptide counts						HsbAS56A-GFP peptide counts		GFP (negative control) peptide counts						HsbAS56A-GFP peptide counts		GFP (negative control) peptide counts						HsbAS56A-GFP peptide counts		GFP (negative control) peptide counts						HsbAS56A-GFP peptide counts		GFP (negative control) peptide counts						HsbAS56A-GFP peptide counts		GFP (negative control) peptide counts						HsbAS56A-GFP peptide counts		GFP (negative control) peptide counts						HsbAS56A-GFP peptide counts		GFP (negative control) peptide counts						HsbAS56A-GFP peptide counts		GFP (negative control) peptide counts						HsbAS56A-GFP peptide counts		GFP (negative control) peptide counts						HsbAS56A-GFP peptide counts		GFP (negative control) peptide counts						HsbAS56A-GFP peptide counts		GFP (negative control) peptide counts						HsbAS56A-GFP peptide counts		GFP (negative control) peptide counts						HsbAS56A-GFP peptide counts		GFP (negative control) peptide counts						HsbAS56A-GFP peptide counts		GFP (negative control) peptide counts						HsbAS56A-GFP peptide counts		GFP (negative control) peptide counts						HsbAS56A-GFP peptide counts		GFP (negative control) peptide counts						HsbAS56A-GFP peptide counts		GFP (negative control) peptide counts						HsbAS56A-GFP peptide counts		GFP (negative control) peptide counts						HsbAS56A-GFP peptide counts		GFP (negative control) peptide counts						HsbAS56A-GFP peptide counts		GFP (negative control) peptide counts						HsbAS56A-GFP peptide counts		GFP (negative control) peptide counts						HsbAS56A-GFP peptide counts		GFP (negative control) peptide counts						HsbAS56A-GFP peptide counts		GFP (negative control) peptide counts						HsbAS56A-GFP peptide counts		GFP (negative control) peptide counts						HsbAS56A-GFP peptide counts		GFP (negative control) peptide counts						HsbAS56A-GFP peptide counts		GFP (negative control) peptide counts						HsbAS56A-GFP peptide counts		GFP (negative control) peptide counts						HsbAS56A-GFP peptide counts		GFP (negative control) peptide counts						HsbAS56A-GFP peptide counts		GFP (negative control) peptide counts						HsbAS56A-GFP peptide counts		GFP (negative control) peptide counts						HsbAS56A-GFP peptide counts		GFP (negative control) peptide counts						HsbAS56A-GFP peptide counts		GFP (negative control) peptide counts						HsbAS56A-GFP peptide counts		GFP (negative control) peptide counts						HsbAS56A-GFP peptide counts		GFP (negative control) peptide counts						HsbAS56A-GFP peptide counts		GFP (negative control) peptide counts						HsbAS56A-GFP peptide counts		GFP (negative control) peptide counts						HsbAS56A-GFP peptide counts		GFP (negative control) peptide counts						HsbAS56A-GFP peptide counts		GFP (negative control) peptide counts						HsbAS56A-GFP peptide counts		GFP (negative control) peptide counts						HsbAS56A-GFP peptide counts		GFP (negative control) peptide counts						HsbAS56A-GFP peptide counts		GFP (negative control) peptide counts						HsbAS56A-GFP peptide counts		GFP (negative control) peptide counts						HsbAS56A-GFP peptide counts		GFP (negative control) peptide counts						HsbAS56A-GFP peptide counts		GFP (negative control) peptide counts						HsbAS56A-GFP peptide counts		GFP (negative control) peptide counts						HsbAS56A-GFP peptide counts		GFP (negative control) peptide counts						HsbAS56A-GFP peptide counts		GFP (negative control) peptide counts						HsbAS56A-GFP peptide counts		GFP (negative control) peptide counts						HsbAS56A-GFP peptide counts		GFP (negative control) peptide counts						HsbAS56A-GFP peptide counts		GFP (negative control) peptide counts						HsbAS56A-GFP peptide counts		GFP (negative control) peptide counts						HsbAS56A-GFP peptide counts		GFP (negative control) peptide counts						HsbAS56A-GFP peptide counts		GFP (negative control) peptide counts						HsbAS56A-GFP peptide counts		GFP (negative control) peptide counts						HsbAS56A-GFP peptide counts		GFP (negative control) peptide counts						HsbAS56A-GFP peptide counts		GFP (negative control) peptide counts						HsbAS56A-GFP peptide counts		GFP (negative control) peptide counts						HsbAS56A-GFP peptide counts		GFP (negative control) peptide counts						HsbAS56A-GFP peptide counts		GFP (negative control) peptide counts						HsbAS56A-GFP peptide counts		GFP (negative control) peptide counts						HsbAS56A-GFP peptide counts		GFP (negative control) peptide counts						HsbAS56A-GFP peptide counts		GFP (negative control) peptide counts						HsbAS56A-GFP peptide counts		GFP (negative control) peptide counts						HsbAS56A-GFP peptide counts		GFP (negative control) peptide counts						HsbAS56A-GFP peptide counts		GFP (negative control) peptide counts						HsbAS56A-GFP peptide counts		GFP (negative control) peptide counts						HsbAS56A-GFP peptide counts		GFP (negative control) peptide counts						HsbAS56A-GFP peptide counts		GFP (negative control) peptide counts						HsbAS56A-GFP peptide counts		GFP (negative control) peptide counts						HsbAS56A-GFP peptide counts		GFP (negative control) peptide counts						HsbAS56A-GFP peptide counts		GFP (negative control) peptide counts						HsbAS56A-GFP peptide counts		GFP (negative control) peptide counts						HsbAS56A-GFP peptide counts		GFP (negative control) peptide counts						HsbAS56A-GFP peptide counts		GFP (negative control) peptide counts						HsbAS56A-GFP peptide counts		GFP (negative control) peptide counts						HsbAS56A-GFP peptide counts		GFP (negative control) peptide counts						HsbAS56A-GFP peptide counts		GFP (negative control) peptide counts						HsbAS56A-GFP peptide counts		GFP (negative control) peptide counts						HsbAS56A-GFP peptide counts		GFP (negative control) peptide counts						HsbAS56A-GFP peptide counts		GFP (negative control) peptide counts						HsbAS56A-GFP peptide counts		GFP (negative control) peptide counts						HsbAS56A-GFP peptide counts		GFP (negative control) peptide counts						HsbAS56A-GFP peptide counts		GFP (negative control) peptide counts						HsbAS56A-GFP peptide counts		GFP (negative control) peptide counts						HsbAS56A-GFP peptide counts		GFP (negative control) peptide counts						HsbAS56A-GFP peptide counts		GFP (negative control) peptide counts						HsbAS56A-GFP peptide counts		GFP (negative control) peptide counts						HsbAS56A-GFP peptide counts		GFP (negative control) peptide counts						HsbAS56A-GFP peptide counts		GFP (negative control) peptide counts						HsbAS56A-GFP peptide counts		GFP (negative control) peptide counts						HsbAS56A-GFP peptide counts		GFP (negative control) peptide counts						HsbAS56A-GFP peptide counts		GFP (negative control) peptide counts						HsbAS56A-GFP peptide counts		GFP (negative control) peptide counts						HsbAS56A-GFP peptide counts		GFP (negative control) peptide counts						HsbAS56A-GFP peptide counts		GFP (negative control) peptide counts						HsbAS56A-GFP peptide counts		GFP (negative control) peptide counts						HsbAS56A-GFP peptide counts		GFP (negative control) peptide counts						HsbAS56A-GFP peptide counts		GFP (negative control) peptide counts						HsbAS56A-GFP peptide counts		GFP (negative control) peptide counts						HsbAS56A-GFP peptide counts		GFP (negative control) peptide counts						HsbAS56A-GFP peptide counts		GFP (negative control) peptide counts						HsbAS56A-GFP peptide counts		GFP (negative control) peptide counts						HsbAS56A-GFP peptide counts		GFP (negative control) peptide counts						HsbAS56A-GFP peptide counts		GFP (negative control) peptide counts						HsbAS56A-GFP peptide counts		GFP (negative control) peptide counts						HsbAS56A-GFP peptide counts		GFP (negative control) peptide counts						HsbAS56A-GFP peptide counts		GFP (negative control) peptide counts						HsbAS56A-GFP peptide counts		GFP (negative control) peptide counts						HsbAS56A-GFP peptide counts		GFP (negative control) peptide counts						HsbAS56A-GFP peptide counts		GFP (negative control) peptide counts						HsbAS56A-GFP peptide counts		GFP (negative control) peptide counts						HsbAS56A-GFP peptide counts		GFP (negative control) peptide counts						HsbAS56A-GFP peptide counts		GFP (negative control) peptide counts						HsbAS56A-GFP peptide counts		GFP (negative control) peptide counts						HsbAS56A-GFP peptide counts		GFP (negative control) peptide counts						HsbAS56A-GFP peptide counts		GFP (negative control) peptide counts						HsbAS56A-GFP peptide counts		GFP (negative control) peptide counts						HsbAS56A-GFP peptide counts		GFP (negative control) peptide counts						HsbAS56A-GFP peptide counts		GFP (negative control) peptide counts						HsbAS56A-GFP peptide counts		GFP (negative control) peptide counts						HsbAS56A-GFP peptide counts		GFP (negative control) peptide counts						HsbAS56A-GFP peptide counts		GFP (negative control) peptide counts						HsbAS56A-GFP peptide counts		GFP (negative control) peptide counts						HsbAS56A-GFP peptide counts		GFP (negative control) peptide counts						HsbAS56A-GFP peptide counts		GFP (negative control) peptide counts						HsbAS56A-GFP peptide counts		GFP (negative control) peptide counts						HsbAS56A-GFP peptide counts		GFP (negative control) peptide counts						HsbAS56A-GFP peptide counts		GFP (negative control) peptide counts						HsbAS56A-GFP peptide counts		GFP (negative control) peptide counts						HsbAS56A-GFP peptide counts		GFP (negative control) peptide counts						HsbAS56A-GFP peptide counts		GFP (negative control) peptide counts						HsbAS56A-GFP peptide counts		GFP (negative control) peptide counts						HsbAS56A-GFP peptide counts		GFP (negative control) peptide counts						HsbAS56A-GFP peptide counts		GFP (negative control) peptide counts						HsbAS56A-GFP peptide counts		GFP (negative control) peptide counts						HsbAS56A-GFP peptide counts		GFP (negative control) peptide counts						HsbAS56A-GFP peptide counts		GFP (negative control) peptide counts						HsbAS56A-GFP peptide counts		GFP (negative control) peptide counts						HsbAS56A-GFP peptide counts		GFP (negative control) peptide counts						HsbAS56A-GFP peptide counts		GFP (negative control) peptide counts						HsbAS56A-GFP peptide counts		GFP (negative control) peptide counts						HsbAS56A-GFP peptide counts		GFP (negative control) peptide counts						HsbAS56A-GFP peptide counts		GFP (negative control) peptide counts						HsbAS56A-GFP peptide counts		GFP (negative control) peptide counts						HsbAS56A-GFP peptide counts		GFP (negative control) peptide counts						HsbAS56A-GFP peptide counts		GFP (negative control) peptide counts						HsbAS56A-GFP peptide counts		GFP (negative control) peptide counts						HsbAS56A-GFP peptide counts		GFP (negative control) peptide counts						HsbAS56A-GFP peptide counts		GFP (negative control) peptide counts						HsbAS56A-GFP peptide counts		GFP (negative control) peptide counts						HsbAS56A-GFP peptide counts		GFP (negative control) peptide counts						HsbAS56A-GFP peptide counts		GFP (negative control) peptide counts						HsbAS56A-GFP peptide counts		GFP (negative control) peptide counts						HsbAS56A-GFP peptide counts		GFP (negative control) peptide counts						HsbAS56A-GFP peptide counts		GFP (negative control) peptide counts						HsbAS56A-GFP peptide counts		GFP (negative control) peptide counts						HsbAS56A-GFP peptide counts		GFP (negative control) peptide counts						HsbAS56A-GFP peptide counts		GFP (negative control) peptide counts						HsbAS56A-GFP peptide counts		GFP (negative control) peptide counts						HsbAS56A-GFP peptide counts		GFP (negative control) peptide counts						HsbAS56A-GFP peptide counts		GFP (negative control) peptide counts						HsbAS56A-GFP peptide counts		GFP (negative control) peptide counts						HsbAS56A-GFP peptide counts		GFP (negative control) peptide counts						HsbAS56A-GFP peptide counts		GFP (negative control) peptide counts						HsbAS56A-GFP peptide counts		GFP (negative control) peptide counts						HsbAS56A-GFP peptide counts		GFP (negative control) peptide counts						HsbAS56A-GFP peptide counts		GFP (negative control) peptide counts						HsbAS56A-GFP peptide counts		GFP (negative control) peptide counts						HsbAS56A-GFP peptide counts		GFP (negative control) peptide counts						HsbAS56A-GFP peptide counts		GFP (negative control) peptide counts						HsbAS56A-GFP peptide counts		GFP (negative control) peptide counts						HsbAS56A-GFP peptide counts		GFP (negative control) peptide counts						HsbAS56A-GFP peptide counts		GFP (negative control) peptide counts						HsbAS56A-GFP peptide counts		GFP (negative control) peptide counts						HsbAS56A-GFP peptide counts		GFP (negative control) peptide counts						HsbAS56A-GFP peptide counts		GFP (negative control) peptide counts						HsbAS56A-GFP peptide counts		GFP (negative control) peptide counts						HsbAS56A-GFP peptide counts		GFP (negative control) peptide counts						HsbAS56A-GFP peptide counts		GFP (negative control) peptide counts						HsbAS56A-GFP peptide counts		GFP (negative control) peptide counts						HsbAS56A-GFP peptide counts		GFP (negative control) peptide counts						HsbAS56A-GFP peptide counts		GFP (negative control) peptide counts						HsbAS56A-GFP peptide counts		GFP (negative control) peptide counts						HsbAS56A-GFP peptide counts		GFP (negative control) peptide counts						HsbAS56A-GFP peptide counts		GFP (negative control) peptide counts						HsbAS56A-GFP peptide counts		GFP (negative control) peptide counts						HsbAS56A-GFP peptide counts		GFP (negative control) peptide counts						HsbAS56A-GFP peptide counts		GFP (negative control) peptide counts						HsbAS56A-GFP peptide counts		GFP (negative control) peptide counts						HsbAS56A-GFP peptide counts		GFP (negative control) peptide counts						HsbAS56A-GFP peptide counts		GFP (negative control) peptide counts						HsbAS56A-GFP peptide counts		GFP (negative control) peptide counts						HsbAS56A-GFP peptide counts		GFP (negative control) peptide counts						HsbAS56A-GFP peptide counts		GFP (negative control) peptide counts						HsbAS56A-GFP peptide counts		GFP (negative control) peptide counts						HsbAS56A-GFP peptide counts		GFP (negative control) peptide counts						HsbAS56A-GFP peptide counts		GFP (negative control) peptide counts						HsbAS56A-GFP peptide counts		GFP (negative control) peptide counts						HsbAS56A-GFP peptide counts		GFP (negative control) peptide counts						HsbAS56A-GFP peptide counts		GFP (negative control) peptide counts						HsbAS56A-GFP peptide counts		GFP (negative control) peptide counts						HsbAS56A-GFP peptide counts		GFP (negative control) peptide counts						HsbAS56A-GFP peptide counts		GFP (negative control) peptide counts						HsbAS56A-GFP peptide counts		GFP (negative control) peptide counts						HsbAS56A-GFP peptide counts		GFP (negative control) peptide counts						HsbAS56A-GFP peptide counts		GFP (negative control) peptide counts						HsbAS56A-GFP peptide counts		GFP (negative control) peptide counts						HsbAS56A-GFP peptide counts		GFP (negative control) peptide counts						HsbAS56A-GFP peptide counts		GFP (negative control) peptide counts						HsbAS56A-GFP peptide counts		GFP (negative control) peptide counts						HsbAS56A-GFP peptide counts		GFP (negative control) peptide counts						HsbAS56A-GFP peptide counts		GFP (negative control) peptide counts						HsbAS56A-GFP peptide counts		GFP (negative control) peptide counts						HsbAS56A-GFP peptide counts		GFP (negative control) peptide counts						HsbAS56A-GFP peptide counts		GFP (negative control) peptide counts						HsbAS56A-GFP peptide counts		GFP (negative control) peptide counts						HsbAS56A-GFP peptide counts		GFP (negative control) peptide counts						HsbAS56A-GFP peptide counts		GFP (negative control) peptide counts						HsbAS56A-GFP peptide counts		GFP (negative control) peptide counts						HsbAS56A-GFP peptide counts		GFP (negative control) peptide counts						HsbAS56A-GFP peptide counts		GFP (negative control) peptide counts						HsbAS56A-GFP peptide counts		GFP (negative control) peptide counts						HsbAS56A-GFP peptide counts		GFP (negative control) peptide counts						HsbAS56A-GFP peptide counts		GFP (negative control) peptide counts						HsbAS56A-GFP peptide counts		GFP (negative control) peptide counts						HsbAS56A-GFP peptide counts		GFP (negative control) peptide counts						HsbAS56A-GFP peptide counts		GFP (negative control) peptide counts						HsbAS56A-GFP peptide counts		GFP (negative control) peptide counts						HsbAS56A-GFP peptide counts		GFP (negative control) peptide counts						HsbAS56A-GFP peptide counts		GFP (negative control) peptide counts						HsbAS56A-GFP peptide counts		GFP (negative control) peptide counts						HsbAS56A-GFP peptide counts		GFP (negative control) peptide counts						HsbAS56A-GFP peptide counts		GFP (negative control) peptide counts						HsbAS56A-GFP peptide counts		GFP (negative control) peptide counts						HsbAS56A-GFP peptide counts		GFP (negative control) peptide counts						HsbAS56A-GFP peptide counts		GFP (negative control) peptide counts						HsbAS56A-GFP peptide counts		GFP (negative control) peptide counts						HsbAS56A-GFP peptide counts		GFP (negative control) peptide counts						HsbAS56A-GFP peptide counts		GFP (negative control) peptide counts						HsbAS56A-GFP peptide counts		GFP (negative control) peptide counts						HsbAS56A-GFP peptide counts		GFP (negative control) peptide counts						HsbAS56A-GFP peptide counts		GFP (negative control) peptide counts						HsbAS56A-GFP peptide counts		GFP (negative control) peptide counts						HsbAS56A-GFP peptide counts		GFP (negative control) peptide counts						HsbAS56A-GFP peptide counts		GFP (negative control) peptide counts						HsbAS56A-GFP peptide counts		GFP (negative control) peptide counts						HsbAS56A-GFP peptide counts		GFP (negative control) peptide counts						HsbAS56A-GFP peptide counts		GFP (negative control) peptide counts						HsbAS56A-GFP peptide counts		GFP (negative control) peptide counts						HsbAS56A-GFP peptide counts		GFP (negative control) peptide counts						HsbAS56A-GFP peptide counts		GFP (negative control) peptide counts						HsbAS56A-GFP peptide counts		GFP (negative control) peptide counts						HsbAS56A-GFP peptide counts		GFP (negative control) peptide counts						HsbAS56A-GFP peptide counts		GFP (negative control) peptide counts						HsbAS56A-GFP peptide counts		GFP (negative control) peptide counts						HsbAS56A-GFP peptide counts		GFP (negative control) peptide counts						HsbAS56A-GFP peptide counts		GFP (negative control) peptide counts						HsbAS56A-GFP peptide counts		GFP (negative control) peptide counts						HsbAS56A-GFP peptide counts		GFP (negative control) peptide counts						HsbAS56A-GFP peptide counts		GFP (negative control) peptide counts						HsbAS56A-GFP peptide counts		GFP (negative control) peptide counts						HsbAS56A-GFP peptide counts		GFP (negative control) peptide counts						HsbAS56A-GFP peptide counts		GFP (negative control) peptide counts						HsbAS56A-GFP peptide counts		GFP (negative control) peptide counts						HsbAS56A-GFP peptide counts		GFP (negative control) peptide counts						HsbAS56A-GFP peptide counts		GFP (negative control) peptide counts						HsbAS56A-GFP peptide counts		GFP (negative control) peptide counts						HsbAS56A-GFP peptide counts		GFP (negative control) peptide counts						HsbAS56A-GFP peptide counts		GFP (negative control) peptide counts						HsbAS56A-GFP peptide counts		GFP (negative control) peptide counts						HsbAS56A-GFP peptide counts		GFP (negative control) peptide counts						HsbAS56A-GFP peptide counts		GFP (negative control) peptide counts						HsbAS56A-GFP peptide counts		GFP (negative control) peptide counts						HsbAS56A-GFP peptide counts		GFP (negative control) peptide counts						HsbAS56A-GFP peptide counts		GFP (negative control) peptide counts						HsbAS56A-GFP peptide counts		GFP (negative control) peptide counts						HsbAS56A-GFP peptide counts		GFP (negative control) peptide counts						HsbAS56A-GFP peptide counts		GFP (negative control) peptide counts						HsbAS56A-GFP peptide counts		GFP (negative control) peptide counts						HsbAS56A-GFP peptide counts		GFP (negative control) peptide counts						HsbAS56A-GFP peptide counts		GFP (negative control) peptide counts						HsbAS56A-GFP peptide counts		GFP (negative control) peptide counts						HsbAS56A-GFP peptide counts		GFP (negative control) peptide counts						HsbAS56A-GFP peptide counts		GFP (negative control) peptide counts						HsbAS56A-GFP peptide counts		GFP (negative control) peptide counts						HsbAS56A-GFP peptide counts		GFP (negative control) peptide counts						HsbAS56A-GFP peptide counts		GFP (negative control) peptide counts						HsbAS56A-GFP peptide counts		GFP (negative control) peptide counts						HsbAS56A-GFP peptide counts		GFP (negative control) peptide counts						HsbAS56A-GFP peptide counts		GFP (negative control) peptide counts						HsbAS56A-GFP peptide counts		GFP (negative control) peptide counts						HsbAS56A-GFP peptide counts		GFP (negative control) peptide counts						HsbAS56A-GFP peptide counts		GFP (negative control) peptide counts						HsbAS56A-GFP peptide counts		GFP (negative control) peptide counts						HsbAS56A-GFP peptide counts		GFP (negative control) peptide counts						HsbAS56A-GFP peptide counts		GFP (negative control) peptide counts						HsbAS56A-GFP peptide counts		GFP (negative control) peptide counts						HsbAS56A-GFP peptide counts		GFP (negative control) peptide counts						HsbAS56A-GFP peptide counts		GFP (negative control) peptide counts						HsbAS56A-GFP peptide counts		GFP (negative control) peptide counts						HsbAS56A-GFP peptide counts		GFP (negative control) peptide counts						HsbAS56A-GFP peptide counts		GFP (negative control) peptide counts						HsbAS56A-GFP peptide counts		GFP (negative control) peptide counts						HsbAS56A-GFP peptide counts		GFP (negative control) peptide counts						HsbAS56A-GFP peptide counts		GFP (negative control) peptide counts						HsbAS56A-GFP peptide counts		GFP (negative control) peptide counts						HsbAS56A-GFP peptide counts		GFP (negative control) peptide counts						HsbAS56A-GFP peptide counts		GFP (negative control) peptide counts						HsbAS56A-GFP peptide counts		GFP (negative control) peptide counts						HsbAS56A-GFP peptide counts		GFP (negative control) peptide counts						HsbAS56A-GFP peptide counts		GFP (negative control) peptide counts						HsbAS56A-GFP peptide counts		GFP (negative control) peptide counts						HsbAS56A-GFP peptide counts		GFP (negative control) peptide counts						HsbAS56A-GFP peptide counts		GFP (negative control) peptide counts						HsbAS56A-GFP peptide counts		GFP (negative control) peptide counts						HsbAS56A-GFP peptide counts		GFP (negative control) peptide counts						HsbAS56A-GFP peptide counts		GFP (negative control) peptide counts						HsbAS56A-GFP peptide counts		GFP (negative control) peptide counts						HsbAS56A-GFP peptide counts		GFP (negative control) peptide counts						HsbAS56A-GFP peptide counts		GFP (negative control) peptide counts						HsbAS56A-GFP peptide counts		GFP (negative control) peptide counts						HsbAS56A-GFP peptide counts		GFP (negative control) peptide counts						HsbAS56A-GFP peptide counts		GFP (negative control) peptide counts						HsbAS56A-GFP peptide counts		GFP (negative control) peptide counts						HsbAS56A-GFP peptide counts		GFP (negative control) peptide counts						HsbAS56A-GFP peptide counts		GFP (negative control) peptide counts						HsbAS56A-GFP peptide counts		GFP (negative control) peptide counts						HsbAS56A-GFP peptide counts		GFP (negative control) peptide counts						HsbAS56A-GFP peptide counts		GFP (negative control) peptide counts						HsbAS56A-GFP peptide counts		GFP (negative control) peptide counts						HsbAS56A-GFP peptide counts		GFP (negative control) peptide counts						HsbAS56A-GFP peptide counts		GFP (negative control) peptide counts						HsbAS56A-GFP peptide counts		GFP (negative control) peptide counts						HsbAS56A-GFP peptide counts		GFP (negative control) peptide counts						HsbAS56A-GFP peptide counts		GFP (negative control) peptide counts						HsbAS56A-GFP peptide counts		GFP (negative control) peptide counts						HsbAS56A-GFP peptide counts		GFP (negative control) peptide counts						HsbAS56A-GFP peptide counts		GFP (negative control) peptide counts						HsbAS56A-GFP peptide counts		GFP (negative control) peptide counts						HsbAS56A-GFP peptide counts		GFP (negative control) peptide counts						HsbAS56A-GFP peptide counts		GFP (negative control) peptide counts						HsbAS56A-GFP peptide counts		GFP (negative control) peptide counts						HsbAS56A-GFP peptide counts		GFP (negative control) peptide counts						HsbAS56A-GFP peptide counts		GFP (negative control) peptide counts						HsbAS56A-GFP peptide counts		GFP (negative control) peptide counts						HsbAS56A-GFP peptide counts		GFP (negative control) peptide counts						HsbAS56A-GFP peptide counts		GFP (negative control) peptide counts						HsbAS56A-GFP peptide counts		GFP (negative control) peptide counts						HsbAS56A-GFP peptide counts		GFP (negative control) peptide counts						HsbAS56A-GFP peptide counts		GFP (negative control) peptide counts						HsbAS56A-GFP peptide counts		GFP (negative control) peptide counts						HsbAS56A-GFP peptide counts		GFP (negative control) peptide counts						HsbAS56A-GFP peptide counts		GFP (negative control) peptide counts						HsbAS56A-GFP peptide counts		GFP (negative control) peptide counts						HsbAS56A-GFP peptide counts		GFP (negative control) peptide counts						HsbAS56A-GFP peptide counts		GFP (negative control) peptide counts						HsbAS56A-GFP peptide counts		GFP (negative control) peptide counts						HsbAS56A-GFP peptide counts		GFP (negative control) peptide counts						HsbAS56A-GFP peptide counts		GFP (negative control) peptide counts						HsbAS56A-GFP peptide counts		GFP (negative control) peptide counts						HsbAS56A-GFP peptide counts		GFP (negative control) peptide counts						HsbAS56A-GFP peptide counts		GFP (negative control) peptide counts						HsbAS56A-GFP peptide counts		GFP (negative control) peptide counts						HsbAS56A-GFP peptide counts		GFP (negative control) peptide counts						HsbAS56A-GFP peptide counts		GFP (negative control) peptide counts						HsbAS56A-GFP peptide counts		GFP (negative control) peptide counts						HsbAS56A-GFP peptide counts		GFP (negative control) peptide counts						HsbAS56A-GFP peptide counts		GFP (negative control) peptide counts						HsbAS56A-GFP peptide counts		GFP (negative control) peptide counts						HsbAS56A-GFP peptide counts		GFP (negative control) peptide counts						HsbAS56A-GFP peptide counts		GFP (negative control) peptide counts						HsbAS56A-GFP peptide counts		GFP (negative control) peptide counts						HsbAS56A-GFP peptide counts		GFP (negative control) peptide counts						HsbAS56A-GFP peptide counts		GFP (negative control) peptide counts						HsbAS56A-GFP peptide counts		GFP (negative control) peptide counts						HsbAS56A-GFP peptide counts		GFP (negative control) peptide counts						HsbAS56A-GFP peptide counts		GFP (negative control) peptide counts						HsbAS56A-GFP peptide counts		GFP (negative control) peptide counts						HsbAS56A-GFP peptide counts		GFP (negative control) peptide counts						HsbAS56A-GFP peptide counts		GFP (negative control) peptide counts						HsbAS56A-GFP peptide counts		GFP (negative control) peptide counts						HsbAS56A-GFP peptide counts		GFP (negative control) peptide counts						HsbAS56A-GFP peptide counts		GFP (negative control) peptide counts						HsbAS56A-GFP peptide counts		GFP (negative control) peptide counts						HsbAS56A-GFP peptide counts		GFP (negative control) peptide counts						HsbAS56A-GFP peptide counts		GFP (negative control) peptide counts						HsbAS56A-GFP peptide counts		GFP (negative control) peptide counts						HsbAS56A-GFP peptide counts		GFP (negative control) peptide counts						HsbAS56A-GFP peptide counts		GFP (negative control) peptide counts						HsbAS56A-GFP peptide counts		GFP (negative control) peptide counts						HsbAS56A-GFP peptide counts		GFP (negative control) peptide counts						HsbAS56A-GFP peptide counts		GFP (negative control) peptide counts						HsbAS56A-GFP peptide counts		GFP (negative control) peptide counts						HsbAS56A-GFP peptide counts		GFP (negative control) peptide counts						HsbAS56A-GFP peptide counts		GFP (negative control) peptide counts						HsbAS56A-GFP peptide counts		GFP (negative control) peptide counts						HsbAS56A-GFP peptide counts		GFP (negative control) peptide counts						HsbAS56A-GFP peptide counts		GFP (negative control) peptide counts						HsbAS56A-GFP peptide counts		GFP (negative control) peptide counts						HsbAS56A-GFP peptide counts		GFP (negative control) peptide counts						HsbAS56A-GFP peptide counts		GFP (negative control) peptide counts						HsbAS56A-GFP peptide counts		GFP (negative control) peptide counts						HsbAS56A-GFP peptide counts		GFP (negative control) peptide counts						HsbAS56A-GFP peptide counts		GFP (negative control) peptide counts						HsbAS56A-GFP peptide counts		GFP (negative control) peptide counts						HsbAS56A-GFP peptide counts		GFP (negative control) peptide counts						HsbAS56A-GFP peptide counts		GFP (negative control) peptide counts						HsbAS56A-GFP peptide counts		GFP (negative control) peptide counts						HsbAS56A-GFP peptide counts		GFP (negative control) peptide counts						HsbAS56A-GFP peptide counts		GFP (negative control) peptide counts						HsbAS56A-GFP peptide counts		GFP (negative control) peptide counts						HsbAS56A-GFP peptide counts		GFP (negative control) peptide counts						HsbAS56A-GFP peptide counts		GFP (negative control) peptide counts						HsbAS56A-GFP peptide counts		GFP (negative control) peptide counts						HsbAS56A-GFP peptide counts		GFP (negative control) peptide counts						HsbAS56A-GFP peptide counts		GFP (negative control) peptide counts						HsbAS56A-GFP peptide counts		GFP (negative control) peptide counts						HsbAS56A-GFP peptide counts		GFP (negative control) peptide counts						HsbAS56A-GFP peptide counts		GFP (negative control) peptide counts						HsbAS56A-GFP peptide counts		GFP (negative control) peptide counts						HsbAS56A-GFP peptide counts		GFP (negative control) peptide counts						HsbAS56A-GFP peptide counts		GFP (negative control) peptide counts						HsbAS56A-GFP peptide counts		GFP (negative control) peptide counts						HsbAS56A-GFP peptide counts		GFP (negative control) peptide counts						HsbAS56A-GFP peptide counts		GFP (negative control) peptide counts						HsbAS56A-GFP peptide counts		GFP (negative control) peptide counts						HsbAS56A-GFP peptide counts		GFP (negative control) peptide counts						HsbAS56A-GFP peptide counts		GFP (negative control) peptide counts						HsbAS56A-GFP peptide counts		GFP (negative control) peptide counts						HsbAS56A-GFP peptide counts		GFP (negative control) peptide counts						HsbAS56A-GFP peptide counts		GFP (negative control) peptide counts						HsbAS56A-GFP peptide counts		GFP (negative control) peptide counts						HsbAS56A-GFP peptide counts		GFP (negative control) peptide counts						HsbAS56A-GFP peptide counts		GFP (negative control) peptide counts						HsbAS56A-GFP peptide counts		GFP (negative control) peptide counts						HsbAS56A-GFP peptide counts		GFP (negative control) peptide counts						HsbAS56A-GFP peptide counts		GFP (negative control) peptide counts						HsbAS56A-GFP peptide counts		GFP (negative control) peptide counts						HsbAS56A-GFP peptide counts		GFP (negative control) peptide counts						HsbAS56A-GFP peptide counts		GFP (negative control) peptide counts						HsbAS56A-GFP peptide counts		GFP (negative control) peptide counts						HsbAS56A-GFP peptide counts		GFP (negative control) peptide counts						HsbAS56A-GFP peptide counts		GFP (negative control) peptide counts						HsbAS56A-GFP peptide counts		GFP (negative control) peptide counts						HsbAS56A-GFP peptide counts		GFP (negative control) peptide counts						HsbAS56A-GFP peptide counts		GFP (negative control) peptide counts						HsbAS56A-GFP peptide counts		GFP (negative control) peptide counts						HsbAS56A-GFP peptide counts		GFP (negative control) peptide counts						HsbAS56A-GFP peptide counts		GFP (negative control) peptide counts						HsbAS56A-GFP peptide counts		GFP (negative control) peptide counts						HsbAS56A-GFP peptide counts		GFP (negative control) peptide counts						HsbAS56A-GFP peptide counts		GFP (negative control) peptide counts						HsbAS56A-GFP peptide counts		GFP (negative control) peptide counts						HsbAS56A-GFP peptide counts		GFP (negative control) peptide counts						HsbAS56A-GFP peptide counts		GFP (negative control) peptide counts						HsbAS56A-GFP peptide counts		GFP (negative control) peptide counts						HsbAS56A-GFP peptide counts		GFP (negative control) peptide counts						HsbAS56A-GFP peptide counts		GFP (negative control) peptide counts						HsbAS56A-GFP peptide counts		GFP (negative control) peptide counts						HsbAS56A-GFP peptide counts		GFP (negative control) peptide counts						HsbAS56A-GFP peptide counts		GFP (negative control) peptide counts						HsbAS56A-GFP peptide counts		GFP (negative control) peptide counts						HsbAS56A-GFP peptide counts		GFP (negative control) peptide counts						HsbAS56A-GFP peptide counts		GFP (negative control) peptide counts						HsbAS56A-GFP peptide counts		GFP (negative control) peptide counts						HsbAS56A-GFP peptide counts		GFP (negative control) peptide counts						HsbAS56A-GFP peptide counts		GFP (negative control) peptide counts						HsbAS56A-GFP peptide counts		GFP (negative control) peptide counts						HsbAS56A-GFP peptide counts		GFP (negative control) peptide counts						HsbAS56A-GFP peptide counts		GFP (negative control) peptide counts						HsbAS56A-GFP peptide counts		GFP (negative control) peptide counts						HsbAS56A-GFP peptide counts		GFP (negative control) peptide counts						HsbAS56A-GFP peptide counts		GFP (negative control) peptide counts						HsbAS56A-GFP peptide counts		GFP (negative control) peptide counts						HsbAS56A-GFP peptide counts		GFP (negative control) peptide counts						HsbAS56A-GFP peptide counts		GFP (negative control) peptide counts						HsbAS56A-GFP peptide counts		GFP (negative control) peptide counts						HsbAS56A-GFP peptide counts		GFP (negative control) peptide counts						HsbAS56A-GFP peptide counts		GFP (negative control) peptide counts						HsbAS56A-GFP peptide counts		GFP (negative control) peptide counts						HsbAS56A-GFP peptide counts		GFP (negative control) peptide counts						HsbAS56A-GFP peptide counts		GFP (negative control) peptide counts						HsbAS56A-GFP peptide counts		GFP (negative control) peptide counts						HsbAS56A-GFP peptide counts		GFP (negative control) peptide counts						HsbAS56A-GFP peptide counts		GFP (negative control) peptide counts						HsbAS56A-GFP peptide counts		GFP (negative control) peptide counts						HsbAS56A-GFP peptide counts		GFP (negative control) peptide counts						HsbAS56A-GFP peptide counts		GFP (negative control) peptide counts						HsbAS56A-GFP peptide counts		GFP (negative control) peptide counts						HsbAS56A-GFP peptide counts		GFP (negative control) peptide counts						HsbAS56A-GFP peptide counts		GFP (negative control) peptide counts						HsbAS56A-GFP peptide counts		GFP (negative control) peptide counts						HsbAS56A-GFP peptide counts		GFP (negative control) peptide counts						HsbAS56A-GFP peptide counts		GFP (negative control) peptide counts						HsbAS56A-GFP peptide counts		GFP (negative control) peptide counts						HsbAS56A-GFP peptide counts		GFP (negative control) peptide counts						HsbAS56A-GFP peptide counts		GFP (negative control) peptide counts						HsbAS56A-GFP peptide counts		GFP (negative control) peptide counts						HsbAS56A-GFP peptide counts		GFP (negative control) peptide counts						HsbAS56A-GFP peptide counts		GFP (negative control) peptide counts						HsbAS56A-GFP peptide counts		GFP (negative control) peptide counts						HsbAS56A-GFP peptide counts		GFP (negative control) peptide counts						HsbAS56A-GFP peptide counts		GFP (negative control) peptide counts						HsbAS56A-GFP peptide counts		GFP (negative control) peptide counts						HsbAS56A-GFP peptide counts		GFP (negative control) peptide counts						HsbAS56A-GFP peptide counts		GFP (negative control) peptide counts						HsbAS56A-GFP peptide counts		GFP (negative control) peptide counts						HsbAS56A-GFP peptide counts		GFP (negative control) peptide counts						HsbAS56A-GFP peptide counts		GFP (negative control) peptide counts						HsbAS56A-GFP peptide counts		GFP (negative control) peptide counts						HsbAS56A-GFP peptide counts		GFP (negative control) peptide counts						HsbAS56A-GFP peptide counts		GFP (negative control) peptide counts						HsbAS56A-GFP peptide counts		GFP (negative control) peptide counts						HsbAS56A-GFP peptide counts		GFP (negative control) peptide counts						HsbAS56A-GFP peptide counts		GFP (negative control) peptide counts						HsbAS56A-GFP peptide counts		GFP (negative control) peptide counts						HsbAS56A-GFP peptide counts		GFP (negative control) peptide counts						HsbAS56A-GFP peptide counts		GFP (negative control) peptide counts						HsbAS56A-GFP peptide counts		GFP (negative control) peptide counts						HsbAS56A-GFP peptide counts		GFP (negative control) peptide counts						HsbAS56A-GFP peptide counts		GFP (negative control) peptide counts						HsbAS56A-GFP peptide counts		GFP (negative control) peptide counts						HsbAS56A-GFP peptide counts		GFP (negative control) peptide counts						HsbAS56A-GFP peptide counts		GFP (negative control) peptide counts						HsbAS56A-GFP peptide counts		GFP (negative control) peptide counts						HsbAS56A-GFP peptide counts		GFP (negative control) peptide counts						HsbAS56A-GFP peptide counts		GFP (negative control) peptide counts						HsbAS56A-GFP peptide counts		GFP (negative control) peptide counts						HsbAS56A-GFP peptide counts		GFP (negative control) peptide counts						HsbAS56A-GFP peptide counts		GFP (negative control) peptide counts						HsbAS56A-GFP peptide counts		GFP (negative control) peptide counts						HsbAS56A-GFP peptide counts		GFP (negative control) peptide counts						HsbAS56A-GFP peptide counts		GFP (negative control) peptide counts						HsbAS56A-GFP peptide counts		GFP (negative control) peptide counts						HsbAS56A-GFP peptide counts		GFP (negative control) peptide counts						HsbAS56A-GFP peptide counts		GFP (negative control) peptide counts						HsbAS56A-GFP peptide counts		GFP (negative control) peptide counts						HsbAS56A-GFP peptide counts		GFP (negative control) peptide counts						HsbAS56A-GFP peptide counts		GFP (negative control) peptide counts						HsbAS56A-GFP peptide counts		GFP (negative control) peptide counts						HsbAS56A-GFP peptide counts		GFP (negative control) peptide counts						HsbAS56A-GFP peptide counts		GFP (negative control) peptide counts						HsbAS56A-GFP peptide counts		GFP (negative control) peptide counts						HsbAS56A-GFP peptide counts		GFP (negative control) peptide counts						HsbAS56A-GFP peptide counts		GFP (negative control) peptide counts						HsbAS56A-GFP peptide counts		GFP (negative control) peptide counts						HsbAS56A-GFP peptide counts		GFP (negative control) peptide counts						HsbAS56A-GFP peptide counts		GFP (negative control) peptide counts						HsbAS56A-GFP peptide counts		GFP (negative control) peptide counts						HsbAS56A-GFP peptide counts		GFP (negative control) peptide counts						HsbAS56A-GFP peptide counts		GFP (negative control) peptide counts						HsbAS56A-GFP peptide counts		GFP (negative control) peptide counts						HsbAS56A-GFP peptide counts		GFP (negative control) peptide counts						HsbAS56A-GFP peptide counts		GFP (negative control) peptide counts						HsbAS56A-GFP peptide counts		GFP (negative control) peptide counts						HsbAS56A-GFP peptide counts		GFP (negative control) peptide counts						HsbAS56A-GFP peptide counts		GFP (negative control) peptide counts						HsbAS56A-GFP peptide counts		GFP (negative control) peptide counts						HsbAS56A-GFP peptide counts		GFP (negative control) peptide counts						HsbAS56A-GFP peptide counts		GFP (negative control) peptide counts						HsbAS56A-GFP peptide counts		GFP (negative control) peptide counts						HsbAS56A-GFP peptide counts		GFP (negative control) peptide counts						HsbAS56A-GFP peptide counts		GFP (negative control) peptide counts						HsbAS56A-GFP peptide counts		GFP (negative control) peptide counts						HsbAS56A-GFP peptide counts		GFP (negative control) peptide counts						HsbAS56A-GFP peptide counts		GFP (negative control) peptide counts						HsbAS56A-GFP peptide counts		GFP (negative control) peptide counts						HsbAS56A-GFP peptide counts		GFP (negative control) peptide counts						HsbAS56A-GFP peptide counts		GFP (negative control) peptide counts						HsbAS56A-GFP peptide counts		GFP (negative control) peptide counts						HsbAS56A-GFP peptide counts		GFP (negative control) peptide counts						HsbAS56A-GFP peptide counts		GFP (negative control) peptide counts						HsbAS56A-GFP peptide counts		GFP (negative control) peptide counts						HsbAS56A-GFP peptide counts		GFP (negative control) peptide counts						HsbAS56A-GFP peptide counts		GFP (negative control) peptide counts						HsbAS56A-GFP peptide counts		GFP (negative control) peptide counts						HsbAS56A-GFP peptide counts		GFP (negative control) peptide counts						HsbAS56A-GFP peptide counts		GFP (negative control) peptide counts						HsbAS56A-GFP peptide counts		GFP (negative control) peptide counts						HsbAS56A-GFP peptide counts		GFP (negative control) peptide counts						HsbAS56A-GFP peptide counts		GFP (negative control) peptide counts						HsbAS56A-GFP peptide counts		GFP (negative control) peptide counts						HsbAS56A-GFP peptide counts		GFP (negative control) peptide counts						HsbAS56A-GFP peptide counts		GFP (negative control) peptide counts						HsbAS56A-GFP peptide counts		GFP (negative control) peptide counts						HsbAS56A-GFP peptide counts		GFP (negative control) peptide counts						HsbAS56A-GFP peptide counts		GFP (negative control) peptide counts						HsbAS56A-GFP peptide counts		GFP (negative control) peptide counts						HsbAS56A-GFP peptide counts		GFP (negative control) peptide counts						HsbAS56A-GFP peptide counts		GFP (negative control) peptide counts						HsbAS56A-GFP peptide counts		GFP (negative control) peptide counts						HsbAS56A-GFP peptide counts		GFP (negative control) peptide counts						HsbAS56A-GFP peptide counts		GFP (negative control) peptide counts						HsbAS56A-GFP peptide counts		GFP (negative control) peptide counts						HsbAS56A-GFP peptide counts		GFP (negative control) peptide counts						HsbAS56A-GFP peptide counts		GFP (negative control) peptide counts						HsbAS56A-GFP peptide counts		GFP (negative control) peptide counts						HsbAS56A-GFP peptide counts		GFP (negative control) peptide counts						HsbAS56A-GFP peptide counts		GFP (negative control) peptide counts						HsbAS56A-GFP peptide counts		GFP (negative control) peptide counts						HsbAS56A-GFP peptide counts		GFP (negative control) peptide counts						HsbAS56A-GFP peptide counts		GFP (negative control) peptide counts						HsbAS56A-GFP peptide counts		GFP (negative control) peptide counts						HsbAS56A-GFP peptide counts		GFP (negative control) peptide counts						HsbAS56A-GFP peptide counts		GFP (negative control) peptide counts						HsbAS56A-GFP peptide counts		GFP (negative control) peptide counts						HsbAS56A-GFP peptide counts		GFP (negative control) peptide counts						HsbAS56A-GFP peptide counts		GFP (negative control) peptide counts						HsbAS56A-GFP peptide counts		GFP (negative control) peptide counts						HsbAS56A-GFP peptide counts		GFP (negative control) peptide counts						HsbAS56A-GFP peptide counts		GFP (negative control) peptide counts						HsbAS56A-GFP peptide counts		GFP (negative control) peptide counts						HsbAS56A-GFP peptide counts		GFP (negative control) peptide counts						HsbAS56A-GFP peptide counts		GFP (negative control) peptide counts						HsbAS56A-GFP peptide counts		GFP (negative control) peptide counts						HsbAS56A-GFP peptide counts		GFP (negative control) peptide counts						HsbAS56A-GFP peptide counts		GFP (negative control) peptide counts						HsbAS56A-GFP peptide counts		GFP (negative control) peptide counts						HsbAS56A-GFP peptide counts		GFP (negative control) peptide counts						HsbAS56A-GFP peptide counts		GFP (negative control) peptide counts						HsbAS56A-GFP peptide counts		GFP (negative control) peptide counts						HsbAS56A-GFP peptide counts		GFP (negative control) peptide counts						HsbAS56A-GFP peptide counts		GFP (negative control) peptide counts						HsbAS56A-GFP peptide counts		GFP (negative control) peptide counts						HsbAS56A-GFP peptide counts		GFP (negative control) peptide counts						HsbAS56A-GFP peptide counts		GFP (negative control) peptide counts						HsbAS56A-GFP peptide counts		GFP (negative control) peptide counts						HsbAS56A-GFP peptide counts		GFP (negative control) peptide counts						HsbAS56A-GFP peptide counts		GFP (negative control) peptide counts						HsbAS56A-GFP peptide counts		GFP (negative control) peptide counts						HsbAS56A-GFP peptide counts		GFP (negative control) peptide counts						HsbAS56A-GFP peptide counts		GFP (negative control) peptide counts						HsbAS56A-GFP peptide counts		GFP (negative control) peptide counts						HsbAS56A-GFP peptide counts		GFP (negative control) peptide counts						HsbAS56A-GFP peptide counts		GFP (negative control) peptide counts						HsbAS56A-GFP peptide counts		GFP (negative control) peptide counts						HsbAS56A-GFP peptide counts		GFP (negative control) peptide counts						HsbAS56A-GFP peptide counts		GFP (negative control) peptide counts						HsbAS56A-GFP peptide counts		GFP (negative control) peptide counts						HsbAS56A-GFP peptide counts		GFP (negative control) peptide counts						HsbAS56A-GFP peptide counts		GFP (negative control) peptide counts						HsbAS56A-GFP peptide counts		GFP (negative control) peptide counts						HsbAS56A-GFP peptide counts		GFP (negative control) peptide counts						HsbAS56A-GFP peptide counts		GFP (negative control) peptide counts						HsbAS56A-GFP peptide counts		GFP (negative control) peptide counts						HsbAS56A-GFP peptide counts		GFP (negative control) peptide counts						HsbAS56A-GFP peptide counts		GFP (negative control) peptide counts						HsbAS56A-GFP peptide counts		GFP (negative control) peptide counts						HsbAS56A-GFP peptide counts		GFP (negative control) peptide counts						HsbAS56A-GFP peptide counts		GFP (negative control) peptide counts						HsbAS56A-GFP peptide counts		GFP (negative control) peptide counts						HsbAS56A-GFP peptide counts		GFP (negative control) peptide counts						HsbAS56A-GFP peptide counts		GFP (negative control) peptide counts						HsbAS56A-GFP peptide counts		GFP (negative control) peptide counts						HsbAS56A-GFP peptide counts		GFP (negative control) peptide counts						HsbAS56A-GFP peptide counts		GFP (negative control) peptide counts						HsbAS56A-GFP peptide counts		GFP (negative control) peptide counts						HsbAS56A-GFP peptide counts		GFP (negative control) peptide counts						HsbAS56A-GFP peptide counts		GFP (negative control) peptide counts						HsbAS56A-GFP peptide counts		GFP (negative control) peptide counts						HsbAS56A-GFP peptide counts		GFP (negative control) peptide counts						HsbAS56A-GFP peptide counts		GFP (negative control) peptide counts						HsbAS56A-GFP peptide counts		GFP (negative control) peptide counts						HsbAS56A-GFP peptide counts		GFP (negative control) peptide counts						HsbAS56A-GFP peptide counts		GFP (negative control) peptide counts						HsbAS56A-GFP peptide counts		GFP (negative control) peptide counts						HsbAS56A-GFP peptide counts		GFP (negative control) peptide counts						HsbAS56A-GFP peptide counts		GFP (negative control) peptide counts						HsbAS56A-GFP peptide counts		GFP (negative control) peptide counts						HsbAS56A-GFP peptide counts		GFP (negative control) peptide counts						HsbAS56A-GFP peptide counts		GFP (negative control) peptide counts						HsbAS56A-GFP peptide counts		GFP (negative control) peptide counts						HsbAS56A-GFP peptide counts		GFP (negative control) peptide counts						HsbAS56A-GFP peptide counts		GFP (negative control) peptide counts						HsbAS56A-GFP peptide counts		GFP (negative control) peptide counts						HsbAS56A-GFP peptide counts		GFP (negative control) peptide counts						HsbAS56A-GFP peptide counts		GFP (negative control) peptide counts						HsbAS56A-GFP peptide counts		GFP (negative control) peptide counts						HsbAS56A-GFP peptide counts		GFP (negative control) peptide counts						HsbAS56A-GFP peptide counts		GFP (negative control) peptide counts						HsbAS56A-GFP peptide counts		GFP (negative control) peptide counts						HsbAS56A-GFP peptide counts		GFP (negative control) peptide counts						HsbAS56A-GFP peptide counts		GFP (negative control) peptide counts						HsbAS56A-GFP peptide counts		GFP (negative control) peptide counts						HsbAS56A-GFP peptide counts		GFP (negative control) peptide counts						HsbAS56A-GFP peptide counts		GFP (negative control) peptide counts						HsbAS56A-GFP peptide counts		GFP (negative control) peptide counts						HsbAS56A-GFP peptide counts		GFP (negative control) peptide counts						HsbAS56A-GFP peptide counts		GFP (negative control) peptide counts						HsbAS56A-GFP peptide counts		GFP (negative control) peptide counts						HsbAS56A-GFP peptide counts		GFP (negative control) peptide counts						HsbAS56A-GFP peptide counts		GFP (negative control) peptide counts						HsbAS56A-GFP peptide counts		GFP (negative control) peptide counts						HsbAS56A-GFP peptide counts		GFP (negative control) peptide counts						HsbAS56A-GFP peptide counts		GFP (negative control) peptide counts						HsbAS56A-GFP peptide counts		GFP (negative control) peptide counts						HsbAS56A-GFP peptide counts		GFP (negative control) peptide counts						HsbAS56A-GFP peptide counts		GFP (negative control) peptide counts						HsbAS56A-GFP peptide counts		GFP (negative control) peptide counts						HsbAS56A-GFP peptide counts		GFP (negative control) peptide counts						HsbAS56A-GFP peptide counts		GFP (negative control) peptide counts						HsbAS56A-GFP peptide counts		GFP (negative control) peptide counts						HsbAS56A-GFP peptide counts		GFP (negative control) peptide counts						HsbAS56A-GFP peptide counts		GFP (negative control) peptide counts						HsbAS56A-GFP peptide counts		GFP (negative control) peptide counts						HsbAS56A-GFP peptide counts		GFP (negative control) peptide counts						HsbAS56A-GFP peptide counts		GFP (negative control) peptide counts						HsbAS56A-GFP peptide counts		GFP (negative control) peptide counts						HsbAS56A-GFP peptide counts		GFP (negative control) peptide counts						HsbAS56A-GFP peptide counts		GFP (negative control) peptide counts						HsbAS56A-GFP peptide counts		GFP (negative control) peptide counts						HsbAS56A-GFP peptide counts		GFP (negative control) peptide counts						HsbAS56A-GFP peptide counts		GFP (negative control) peptide counts						HsbAS56A-GFP peptide counts		GFP (negative control) peptide counts						HsbAS56A-GFP peptide counts		GFP (negative control) peptide counts						HsbAS56A-GFP peptide counts		GFP (negative control) peptide counts						HsbAS56A-GFP peptide counts		GFP (negative control) peptide counts						HsbAS56A-GFP peptide counts		GFP (negative control) peptide counts						HsbAS56A-GFP peptide counts		GFP (negative control) peptide counts						HsbAS56A-GFP peptide counts		GFP (negative control) peptide counts						HsbAS56A-GFP peptide counts		GFP (negative control) peptide counts						HsbAS56A-GFP peptide counts		GFP (negative control) peptide counts						HsbAS56A-GFP peptide counts		GFP (negative control) peptide counts						HsbAS56A-GFP peptide counts		GFP (negative control) peptide counts						HsbAS56A-GFP peptide counts		GFP (negative control) peptide counts						HsbAS56A-GFP peptide counts		GFP (negative control) peptide counts						HsbAS56A-GFP peptide counts		GFP (negative control) peptide counts						HsbAS56A-GFP peptide counts		GFP (negative control) peptide counts						HsbAS56A-GFP peptide counts		GFP (negative control) peptide counts						HsbAS56A-GFP peptide counts		GFP (negative control) peptide counts						HsbAS56A-GFP peptide counts		GFP (negative control) peptide counts						HsbAS56A-GFP peptide counts		GFP (negative control) peptide counts						HsbAS56A-GFP peptide counts		GFP (negative control) peptide counts						HsbAS56A-GFP peptide counts		GFP (negative control) peptide counts						HsbAS56A-GFP peptide counts		GFP (negative control) peptide counts						HsbAS56A-GFP peptide counts		GFP (negative control) peptide counts						HsbAS56A-GFP peptide counts		GFP (negative control) peptide counts						HsbAS56A-GFP peptide counts		GFP (negative control) peptide counts						HsbAS56A-GFP peptide counts		GFP (negative control) peptide counts						HsbAS56A-GFP peptide counts		GFP (negative control) peptide counts						HsbAS56A-GFP peptide counts		GFP (negative control) peptide counts						HsbAS56A-GFP peptide counts		GFP (negative control) peptide counts						HsbAS56A-GFP peptide counts		GFP (negative control) peptide counts						HsbAS56A-GFP peptide counts		GFP (negative control) peptide counts						HsbAS56A-GFP peptide counts		GFP (negative control) peptide counts						HsbAS56A-GFP peptide counts		GFP (negative control) peptide counts						HsbAS56A-GFP peptide counts		GFP (negative control) peptide counts						HsbAS56A-GFP peptide counts		GFP (negative control) peptide counts						HsbAS56A-GFP peptide counts		GFP (negative control) peptide counts						HsbAS56A-GFP peptide counts		GFP (negative control) peptide counts						HsbAS56A-GFP peptide counts		GFP (negative control) peptide counts						HsbAS56A-GFP peptide counts		GFP (negative control) peptide counts						HsbAS56A-GFP peptide counts		GFP (negative control) peptide counts						HsbAS56A-GFP peptide counts		GFP (negative control) peptide counts						HsbAS56A-GFP peptide counts		GFP (negative control) peptide counts						HsbAS56A-GFP peptide counts		GFP (negative control) peptide counts						HsbAS56A-GFP peptide counts		GFP (negative control) peptide counts						HsbAS56A-GFP peptide counts		GFP (negative control) peptide counts						HsbAS56A-GFP peptide counts		GFP (negative control) peptide counts						HsbAS56A-GFP peptide counts		GFP (negative control) peptide counts						HsbAS56A-GFP peptide counts		GFP (negative control) peptide counts						HsbAS56A-GFP peptide counts		GFP (negative control) peptide counts						HsbAS56A-GFP peptide counts		GFP (negative control) peptide counts						HsbAS56A-GFP peptide counts		GFP (negative control) peptide counts						HsbAS56A-GFP peptide counts		GFP (negative control) peptide counts						HsbAS56A-GFP peptide counts		GFP (negative control) peptide counts						HsbAS56A-GFP peptide counts		GFP (negative control) peptide counts						HsbAS56A-GFP peptide counts		GFP (negative control) peptide counts						HsbAS56A-GFP peptide counts		GFP (negative control) peptide counts						HsbAS56A-GFP peptide counts		GFP (negative control) peptide counts						HsbAS56A-GFP peptide counts		GFP (negative control) peptide counts						HsbAS56A-GFP peptide counts		GFP (negative control) peptide counts						HsbAS56A-GFP peptide counts		GFP (negative control) peptide counts						HsbAS56A-GFP peptide counts		GFP (negative control) peptide counts						HsbAS56A-GFP peptide counts		GFP (negative control) peptide counts						HsbAS56A-GFP peptide counts		GFP (negative control) peptide counts						HsbAS56A-GFP peptide counts		GFP (negative control) peptide counts						HsbAS56A-GFP peptide counts		GFP (negative control) peptide counts						HsbAS56A-GFP peptide counts		GFP (negative control) peptide counts						HsbAS56A-GFP peptide counts		GFP (negative control) peptide counts						HsbAS56A-GFP peptide counts		GFP (negative control) peptide counts						HsbAS56A-GFP peptide counts		GFP (negative control) peptide counts						HsbAS56A-GFP peptide counts		GFP (negative control) peptide counts						HsbAS56A-GFP peptide counts		GFP (negative control) peptide counts						HsbAS56A-GFP peptide counts		GFP (negative control) peptide counts						HsbAS56A-GFP peptide counts		GFP (negative control) peptide counts						HsbAS56A-GFP peptide counts		GFP (negative control) peptide counts						HsbAS56A-GFP peptide counts		GFP (negative control) peptide counts						HsbAS56A-GFP peptide counts		GFP (negative control) peptide counts						HsbAS56A-GFP peptide counts		GFP (negative control) peptide counts						HsbAS56A-GFP peptide counts		GFP (negative control) peptide counts						HsbAS56A-GFP peptide counts		GFP (negative control) peptide counts						HsbAS56A-GFP peptide counts		GFP (negative control) peptide counts						HsbAS56A-GFP peptide counts		GFP (negative control) peptide counts						HsbAS56A-GFP peptide counts		GFP (negative control) peptide counts						HsbAS56A-GFP peptide counts		GFP (negative control) peptide counts						HsbAS56A-GFP peptide counts		GFP (negative control) peptide counts						HsbAS56A-GFP peptide counts		GFP (negative control) peptide counts						HsbAS56A-GFP peptide counts		GFP (negative control) peptide counts						HsbAS56A-GFP peptide counts		GFP (negative control) peptide counts						HsbAS56A-GFP peptide counts		GFP (negative control) peptide counts						HsbAS56A-GFP peptide counts		GFP (negative control) peptide counts						HsbAS56A-GFP peptide counts		GFP (negative control) peptide counts						HsbAS56A-GFP peptide counts		GFP (negative control) peptide counts						HsbAS56A-GFP peptide counts		GFP (negative control) peptide counts						HsbAS56A-GFP peptide counts		GFP (negative control) peptide counts						HsbAS56A-GFP peptide counts		GFP (negative control) peptide counts						HsbAS56A-GFP peptide counts		GFP (negative control) peptide counts						HsbAS56A-GFP peptide counts		GFP (negative control) peptide counts						HsbAS56A-GFP peptide counts		GFP (negative control) peptide counts						HsbAS56A-GFP peptide counts		GFP (negative control) peptide counts						HsbAS56A-GFP peptide counts		GFP (negative control) peptide counts						HsbAS56A-GFP peptide counts		GFP (negative control) peptide counts						HsbAS56A-GFP peptide counts		GFP (negative control) peptide counts						HsbAS56A-GFP peptide counts		GFP (negative control) peptide counts						HsbAS56A-GFP peptide counts		GFP (negative control) peptide counts						HsbAS56A-GFP peptide counts		GFP (negative control) peptide counts						HsbAS56A-GFP peptide counts		GFP (negative control) peptide counts						HsbAS56A-GFP peptide counts		GFP (negative control) peptide counts						HsbAS56A-GFP peptide counts		GFP (negative control) peptide counts						HsbAS56A-GFP peptide counts		GFP (negative control) peptide counts						HsbAS56A-GFP peptide counts		GFP (negative control) peptide counts						HsbAS56A-GFP peptide counts		GFP (negative control) peptide counts						HsbAS56A-GFP peptide counts		GFP (negative control) peptide counts						HsbAS56A-GFP peptide counts		GFP (negative control) peptide counts						HsbAS56A-GFP peptide counts		GFP (negative control) peptide counts						HsbAS56A-GFP peptide counts		GFP (negative control) peptide counts						HsbAS56A-GFP peptide counts		GFP (negative control) peptide counts						HsbAS56A-GFP peptide counts		GFP (negative control) peptide counts						HsbAS56A-GFP peptide counts		GFP (negative control) peptide counts						HsbAS56A-GFP peptide counts		GFP (negative control) peptide counts						HsbAS56A-GFP peptide counts		GFP (negative control) peptide counts						HsbAS56A-GFP peptide counts		GFP (negative control) peptide counts						HsbAS56A-GFP peptide counts		GFP (negative control) peptide counts						HsbAS56A-GFP peptide counts		GFP (negative control) peptide counts						HsbAS56A-GFP peptide counts		GFP (negative control) peptide counts						HsbAS56A-GFP peptide counts		GFP (negative control) peptide counts						HsbAS56A-GFP peptide counts		GFP (negative control) peptide counts						HsbAS56A-GFP peptide counts		GFP (negative control) peptide counts						HsbAS56A-GFP peptide counts		GFP (negative control) peptide counts						HsbAS56A-GFP peptide counts		GFP (negative control) peptide counts						HsbAS56A-GFP peptide counts		GFP (negative control) peptide counts						HsbAS56A-GFP peptide counts		GFP (negative control) peptide counts						HsbAS56A-GFP peptide counts		GFP (negative control) peptide counts						HsbAS56A-GFP peptide counts		GFP (negative control) peptide counts						HsbAS56A-GFP peptide counts		GFP (negative control) peptide counts						HsbAS56A-GFP peptide counts		GFP (negative control) peptide counts						HsbAS56A-GFP peptide counts		GFP (negative control) peptide counts						HsbAS56A-GFP peptide counts		GFP (negative control) peptide counts						HsbAS56A-GFP peptide counts		GFP (negative control) peptide counts						HsbAS56A-GFP peptide counts		GFP (negative control) peptide counts						HsbAS56A-GFP peptide counts		GFP (negative control) peptide counts						HsbAS56A-GFP peptide counts		GFP (negative control) peptide counts						HsbAS56A-GFP peptide counts		GFP (negative control) peptide counts						HsbAS56A-GFP peptide counts		GFP (negative control) peptide counts						HsbAS56A-GFP peptide counts		GFP (negative control) peptide counts						HsbAS56A-GFP peptide counts		GFP (negative control) peptide counts						HsbAS56A-GFP peptide counts		GFP (negative control) peptide counts						HsbAS56A-GFP peptide counts		GFP (negative control) peptide counts						HsbAS56A-GFP peptide counts		GFP (negative control) peptide counts						HsbAS56A-GFP peptide counts		GFP (negative control) peptide counts						HsbAS56A-GFP peptide counts		GFP (negative control) peptide counts						HsbAS56A-GFP peptide counts		GFP (negative control) peptide counts						HsbAS56A-GFP peptide counts		GFP (negative control) peptide counts						HsbAS56A-GFP peptide counts		GFP (negative control) peptide counts						HsbAS56A-GFP peptide counts		GFP (negative control) peptide counts						HsbAS56A-GFP peptide counts		GFP (negative control) peptide counts						HsbAS56A-GFP peptide counts		GFP (negative control) peptide counts						HsbAS56A-GFP peptide counts		GFP (negative control) peptide counts						HsbAS56A-GFP peptide counts		GFP (negative control) peptide counts						HsbAS56A-GFP peptide counts		GFP (negative control) peptide counts						HsbAS56A-GFP peptide counts		GFP (negative control) peptide counts						HsbAS56A-GFP peptide counts		GFP (negative control) peptide counts						HsbAS56A-GFP peptide counts		GFP (negative control) peptide counts						HsbAS56A-GFP peptide counts		GFP (negative control) peptide counts						HsbAS56A-GFP peptide counts		GFP (negative control) peptide counts						HsbAS56A-GFP peptide counts		GFP (negative control) peptide counts						HsbAS56A-GFP peptide counts		GFP (negative control) peptide counts						HsbAS56A-GFP peptide counts		GFP (negative control) peptide counts						HsbAS56A-GFP peptide counts		GFP (negative control) peptide counts						HsbAS56A-GFP peptide counts		GFP (negative control) peptide counts						HsbAS56A-GFP peptide counts		GFP (negative control) peptide counts						HsbAS56A-GFP peptide counts		GFP (negative control) peptide counts						HsbAS56A-GFP peptide counts		GFP (negative control) peptide counts						HsbAS56A-GFP peptide counts		GFP (negative control) peptide counts						HsbAS56A-GFP peptide counts		GFP (negative control) peptide counts						HsbAS56A-GFP peptide counts		GFP (negative control) peptide counts						HsbAS56A-GFP peptide counts		GFP (negative control) peptide counts						HsbAS56A-GFP peptide counts		GFP (negative control) peptide counts						HsbAS56A-GFP peptide counts		GFP (negative control) peptide counts						HsbAS56A-GFP peptide counts		GFP (negative control) peptide counts						HsbAS56A-GFP peptide counts		GFP (negative control) peptide counts						HsbAS56A-GFP peptide counts		GFP (negative control) peptide counts						HsbAS56A-GFP peptide counts		GFP (negative control) peptide counts						HsbAS56A-GFP peptide counts		GFP (negative control) peptide counts						HsbAS56A-GFP peptide counts		GFP (negative control) peptide counts						HsbAS56A-GFP peptide counts		GFP (negative control) peptide counts						HsbAS56A-GFP peptide counts		GFP (negative control) peptide counts						HsbAS56A-GFP peptide counts		GFP (negative control) peptide counts						HsbAS56A-GFP peptide counts		GFP (negative control) peptide counts						HsbAS56A-GFP peptide counts		GFP (negative control) peptide counts						HsbAS56A-GFP peptide counts		GFP (negative control) peptide counts						HsbAS56A-GFP peptide counts		GFP (negative control) peptide counts						HsbAS56A-GFP peptide counts		GFP (negative control) peptide counts						HsbAS56A-GFP peptide counts		GFP (negative control) peptide counts						HsbAS56A-GFP peptide counts		GFP (negative control) peptide counts						HsbAS56A-GFP peptide counts		GFP (negative control) peptide counts						HsbAS56A-GFP peptide counts		GFP (negative control) peptide counts						HsbAS56A-GFP peptide counts		GFP (negative control) peptide counts						HsbAS56A-GFP peptide counts		GFP (negative control) peptide counts						HsbAS56A-GFP peptide counts		GFP (negative control) peptide counts						HsbAS56A-GFP peptide counts		GFP (negative control) peptide counts						HsbAS56A-GFP peptide counts		GFP (negative control) peptide counts						HsbAS56A-GFP peptide counts		GFP (negative control) peptide counts						HsbAS56A-GFP peptide counts		GFP (negative control) peptide counts						HsbAS56A-GFP peptide counts		GFP (negative control) peptide counts						HsbAS56A-GFP peptide counts		GFP (negative control) peptide counts						HsbAS56A-GFP peptide counts		GFP (negative control) peptide counts						HsbAS56A-GFP peptide counts		GFP (negative control) peptide counts						HsbAS56A-GFP peptide counts		GFP (negative control) peptide counts						HsbAS56A-GFP peptide counts		GFP (negative control) peptide counts						HsbAS56A-GFP peptide counts		GFP (negative control) peptide counts						HsbAS56A-GFP peptide counts		GFP (negative control) peptide counts						HsbAS56A-GFP peptide counts		GFP (negative control) peptide counts						HsbAS56A-GFP peptide counts		GFP (negative control) peptide counts						HsbAS56A-GFP peptide counts		GFP (negative control) peptide counts						HsbAS56A-GFP peptide counts		GFP (negative control) peptide counts						HsbAS56A-GFP peptide counts		GFP (negative control) peptide counts						HsbAS56A-GFP peptide counts		GFP (negative control) peptide counts						HsbAS56A-GFP peptide counts		GFP (negative control) peptide counts						HsbAS56A-GFP peptide counts		GFP (negative control) peptide counts						HsbAS56A-GFP peptide counts		GFP (negative control) peptide counts						HsbAS56A-GFP peptide counts		GFP (negative control) peptide counts						HsbAS56A-GFP peptide counts		GFP (negative control) peptide counts						HsbAS56A-GFP peptide counts		GFP (negative control) peptide counts						HsbAS56A-GFP peptide counts		GFP (negative control) peptide counts						HsbAS56A-GFP peptide counts		GFP (negative control) peptide counts						HsbAS56A-GFP peptide counts		GFP (negative control) peptide counts						HsbAS56A-GFP peptide counts		GFP (negative control) peptide counts						HsbAS56A-GFP peptide counts		GFP (negative control) peptide counts						HsbAS56A-GFP peptide counts		GFP (negative control) peptide counts						HsbAS56A-GFP peptide counts		GFP (negative control) peptide counts						HsbAS56A-GFP peptide counts		GFP (negative control) peptide counts						HsbAS56A-GFP peptide counts		GFP (negative control) peptide counts						HsbAS56A-GFP peptide counts		GFP (negative control) peptide counts						HsbAS56A-GFP peptide counts		GFP (negative control) peptide counts						HsbAS56A-GFP peptide counts		GFP (negative control) peptide counts						HsbAS56A-GFP peptide counts		GFP (negative control) peptide counts						HsbAS56A-GFP peptide counts		GFP (negative control) peptide counts						HsbAS56A-GFP peptide counts		GFP (negative control) peptide counts						HsbAS56A-GFP peptide counts		GFP (negative control) peptide counts						HsbAS56A-GFP peptide counts		GFP (negative control) peptide counts						HsbAS56A-GFP peptide counts		GFP (negative control) peptide counts						HsbAS56A-GFP peptide counts		GFP (negative control) peptide counts						HsbAS56A-GFP peptide counts		GFP (negative control) peptide counts						HsbAS56A-GFP peptide counts		GFP (negative control) peptide counts						HsbAS56A-GFP peptide counts		GFP (negative control) peptide counts						HsbAS56A-GFP peptide counts		GFP (negative control) peptide counts						HsbAS56A-GFP peptide counts		GFP (negative control) peptide counts						HsbAS56A-GFP peptide counts		GFP (negative control) peptide counts						HsbAS56A-GFP peptide counts		GFP (negative control) peptide counts						HsbAS56A-GFP peptide counts		GFP (negative control) peptide counts						HsbAS56A-GFP peptide counts		GFP (negative control) peptide counts						HsbAS56A-GFP peptide counts		GFP (negative control) peptide counts						HsbAS56A-GFP peptide counts		GFP (negative control) peptide counts						HsbAS56A-GFP peptide counts		GFP (negative control) peptide counts						HsbAS56A-GFP peptide counts		GFP (negative control) peptide counts						HsbAS56A-GFP peptide counts		GFP (negative control) peptide counts						HsbAS56A-GFP peptide counts		GFP (negative control) peptide counts						HsbAS56A-GFP peptide counts		GFP (negative control) peptide counts						HsbAS56A-GFP peptide counts		GFP (negative control) peptide counts						HsbAS56A-GFP peptide counts		GFP (negative control) peptide counts						HsbAS56A-GFP peptide counts		GFP (negative control) peptide counts						HsbAS56A-GFP peptide counts		GFP (negative control) peptide counts						HsbAS56A-GFP peptide counts		GFP (negative control) peptide counts						HsbAS56A-GFP peptide counts		GFP (negative control) peptide counts						HsbAS56A-GFP peptide counts		GFP (negative control) peptide counts						HsbAS56A-GFP peptide counts		GFP (negative control) peptide counts						HsbAS56A-GFP peptide counts		GFP (negative control) peptide counts						HsbAS56A-GFP peptide counts		GFP (negative control) peptide counts						HsbAS56A-GFP peptide counts		GFP (negative control) peptide counts						HsbAS56A-GFP peptide counts		GFP (negative control) peptide counts						HsbAS56A-GFP peptide counts		GFP (negative control) peptide counts						HsbAS56A-GFP peptide counts		GFP (negative control) peptide counts						HsbAS56A-GFP peptide counts		GFP (negative control) peptide counts						HsbAS56A-GFP peptide counts		GFP (negative control) peptide counts						HsbAS56A-GFP peptide counts		GFP (negative control) peptide counts						HsbAS56A-GFP peptide counts		GFP (negative control) peptide counts						HsbAS56A-GFP peptide counts		GFP (negative control) peptide counts						HsbAS56A-GFP peptide counts		GFP (negative control) peptide counts						HsbAS56A-GFP peptide counts		GFP (negative control) peptide counts						HsbAS56A-GFP peptide counts		GFP (negative control) peptide counts						HsbAS56A-GFP peptide counts		GFP (negative control) peptide counts						HsbAS56A-GFP peptide counts		GFP (negative control) peptide counts						HsbAS56A-GFP peptide counts		GFP (negative control) peptide counts						HsbAS56A-GFP peptide counts		GFP (negative control) peptide counts						HsbAS56A-GFP peptide counts		GFP (negative control) peptide counts						HsbAS56A-GFP peptide counts		GFP (negative control) peptide counts						HsbAS56A-GFP peptide counts		GFP (negative control) peptide counts						HsbAS56A-GFP peptide counts		GFP (negative control) peptide counts						HsbAS56A-GFP peptide counts		GFP (negative control) peptide counts						HsbAS56A-GFP peptide counts		GFP (negative control) peptide counts						HsbAS56A-GFP peptide counts		GFP (negative control) peptide counts						HsbAS56A-GFP peptide counts		GFP (negative control) peptide counts						HsbAS56A-GFP peptide counts		GFP (negative control) peptide counts						HsbAS56A-GFP peptide counts		GFP (negative control) peptide counts						HsbAS56A-GFP peptide counts		GFP (negative control) peptide counts						HsbAS56A-GFP peptide counts		GFP (negative control) peptide counts						HsbAS56A-GFP peptide counts		GFP (negative control) peptide counts						HsbAS56A-GFP peptide counts		GFP (negative control) peptide counts						HsbAS56A-GFP peptide counts		GFP (negative control) peptide counts						HsbAS56A-GFP peptide counts		GFP (negative control) peptide counts						HsbAS56A-GFP peptide counts		GFP (negative control) peptide counts						HsbAS56A-GFP peptide counts		GFP (negative control) peptide counts						HsbAS56A-GFP peptide counts		GFP (negative control) peptide counts						HsbAS56A-GFP peptide counts		GFP (negative control) peptide counts						HsbAS56A-GFP peptide counts		GFP (negative control) peptide counts						HsbAS56A-GFP peptide counts		GFP (negative control) peptide counts						HsbAS56A-GFP peptide counts		GFP (negative control) peptide counts						HsbAS56A-GFP peptide counts		GFP (negative control) peptide counts						HsbAS56A-GFP peptide counts		GFP (negative control) peptide counts						HsbAS56A-GFP peptide counts		GFP (negative control) peptide counts						HsbAS56A-GFP peptide counts		GFP (negative control) peptide counts						HsbAS56A-GFP peptide counts		GFP (negative control) peptide counts						HsbAS56A-GFP peptide counts		GFP (negative control) peptide counts						HsbAS56A-GFP peptide counts		GFP (negative control) peptide counts						HsbAS56A-GFP peptide counts		GFP (negative control) peptide counts						HsbAS56A-GFP peptide counts		GFP (negative control) peptide counts						HsbAS56A-GFP peptide counts		GFP (negative control) peptide counts						HsbAS56A-GFP peptide counts		GFP (negative control) peptide counts						HsbAS56A-GFP peptide counts		GFP (negative control) peptide counts						HsbAS56A-GFP peptide counts		GFP (negative control) peptide counts						HsbAS56A-GFP peptide counts		GFP (negative control) peptide counts						HsbAS56A-GFP peptide counts		GFP (negative control) peptide counts						HsbAS56A-GFP peptide counts		GFP (negative control) peptide counts						HsbAS56A-GFP peptide counts		GFP (negative control) peptide counts						HsbAS56A-GFP peptide counts		GFP (negative control) peptide counts						HsbAS56A-GFP peptide counts		GFP (negative control) peptide counts						HsbAS56A-GFP peptide counts		GFP (negative control) peptide counts						HsbAS56A-GFP peptide counts		GFP (negative control) peptide counts						HsbAS56A-GFP peptide counts		GFP (negative control) peptide counts						HsbAS56A-GFP peptide counts		GFP (negative control) peptide counts						HsbAS56A-GFP peptide counts		GFP (negative control) peptide counts						HsbAS56A-GFP peptide counts		GFP (negative control) peptide counts						HsbAS56A-GFP peptide counts		GFP (negative control) peptide counts						HsbAS56A-GFP peptide counts		GFP (negative control) peptide counts						HsbAS56A-GFP peptide counts		GFP (negative control) peptide counts						HsbAS56A-GFP peptide counts		GFP (negative control) peptide counts						HsbAS56A-GFP peptide counts		GFP (negative control) peptide counts						HsbAS56A-GFP peptide counts		GFP (negative control) peptide counts						HsbAS56A-GFP peptide counts		GFP (negative control) peptide counts						HsbAS56A-GFP peptide counts		GFP (negative control) peptide counts						HsbAS56A-GFP peptide counts		GFP (negative control) peptide counts						HsbAS56A-GFP peptide counts		GFP (negative control) peptide counts						HsbAS56A-GFP peptide counts		GFP (negative control) peptide counts						HsbAS56A-GFP peptide counts		GFP (negative control) peptide counts						HsbAS56A-GFP peptide counts		GFP (negative control) peptide counts						HsbAS56A-GFP peptide counts		GFP (negative control) peptide counts						HsbAS56A-GFP peptide counts		GFP (negative control) peptide counts						HsbAS56A-GFP peptide counts		GFP (negative control) peptide counts						HsbAS56A-GFP peptide counts		GFP (negative control) peptide counts						HsbAS56A-GFP peptide counts		GFP (negative control) peptide counts						HsbAS56A-GFP peptide counts		GFP (negative control) peptide counts						HsbAS56A-GFP peptide counts		GFP (negative control) peptide counts						HsbAS56A-GFP peptide counts		GFP (negative control) peptide counts						HsbAS56A-GFP peptide counts		GFP (negative control) peptide counts						HsbAS56A-GFP peptide counts		GFP (negative control) peptide counts						HsbAS56A-GFP peptide counts		GFP (negative control) peptide counts						HsbAS56A-GFP peptide counts		GFP (negative control) peptide counts						HsbAS56A-GFP peptide counts		GFP (negative control) peptide counts						HsbAS56A-GFP peptide counts		GFP (negative control) peptide counts						HsbAS56A-GFP peptide counts		GFP (negative control) peptide counts						HsbAS56A-GFP peptide counts		GFP (negative control) peptide counts						HsbAS56A-GFP peptide counts		GFP (negative control) peptide counts						HsbAS56A-GFP peptide counts		GFP (negative control) peptide counts						HsbAS56A-GFP peptide counts		GFP (negative control) peptide counts						HsbAS56A-GFP peptide counts		GFP (negative control) peptide counts						HsbAS56A-GFP peptide counts		GFP (negative control) peptide counts						HsbAS56A-GFP peptide counts		GFP (negative control) peptide counts						HsbAS56A-GFP peptide counts		GFP (negative control) peptide counts						HsbAS56A-GFP peptide counts		GFP (negative control) peptide counts						HsbAS56A-GFP peptide counts		GFP (negative control) peptide counts						HsbAS56A-GFP peptide counts		GFP (negative control) peptide counts						HsbAS56A-GFP peptide counts		GFP (negative control) peptide counts						HsbAS56A-GFP peptide counts		GFP (negative control) peptide counts						HsbAS56A-GFP peptide counts		GFP (negative control) peptide counts						HsbAS56A-GFP peptide counts		GFP (negative control) peptide counts						HsbAS56A-GFP peptide counts		GFP (negative control) peptide counts						HsbAS56A-GFP peptide counts		GFP (negative control) peptide counts						HsbAS56A-GFP peptide counts		GFP (negative control) peptide counts						HsbAS56A-GFP peptide counts		GFP (negative control) peptide counts						HsbAS56A-GFP peptide counts		GFP (negative control) peptide counts						HsbAS56A-GFP peptide counts		GFP (negative control) peptide counts						HsbAS56A-GFP peptide counts		GFP (negative control) peptide counts						HsbAS56A-GFP peptide counts		GFP (negative control) peptide counts						HsbAS56A-GFP peptide counts		GFP (negative control) peptide counts						HsbAS56A-GFP peptide counts		GFP (negative control) peptide counts						HsbAS56A-GFP peptide counts		GFP (negative control) peptide counts						HsbAS56A-GFP peptide counts		GFP (negative control) peptide counts						HsbAS56A-GFP peptide counts		GFP (negative control) peptide counts						HsbAS56A-GFP peptide counts		GFP (negative control) peptide counts						HsbAS56A-GFP peptide counts		GFP (negative control) peptide counts						HsbAS56A-GFP peptide counts		GFP (negative control) peptide counts						HsbAS56A-GFP peptide counts		GFP (negative control) peptide counts						HsbAS56A-GFP peptide counts		GFP (negative control) peptide counts						HsbAS56A-GFP peptide counts		GFP (negative control) peptide counts						HsbAS56A-GFP peptide counts		GFP (negative control) peptide counts						HsbAS56A-GFP peptide counts		GFP (negative control) peptide counts						HsbAS56A-GFP peptide counts		GFP (negative control) peptide counts						HsbAS56A-GFP peptide counts		GFP (negative control) peptide counts						HsbAS56A-GFP peptide counts		GFP (negative control) peptide counts						HsbAS56A-GFP peptide counts		GFP (negative control) peptide counts						HsbAS56A-GFP peptide counts		GFP (negative control) peptide counts						HsbAS56A-GFP peptide counts		GFP (negative control) peptide counts						HsbAS56A-GFP peptide counts		GFP (negative control) peptide counts						HsbAS56A-GFP peptide counts		GFP (negative control) peptide counts						HsbAS56A-GFP peptide counts		GFP (negative control) peptide counts						HsbAS56A-GFP peptide counts		GFP (negative control) peptide counts						HsbAS56A-GFP peptide counts		GFP (negative control) peptide counts						HsbAS56A-GFP peptide counts		GFP (negative control) peptide counts						HsbAS56A-GFP peptide counts		GFP (negative control) peptide counts						HsbAS56A-GFP peptide counts		GFP (negative control) peptide counts						HsbAS56A-GFP peptide counts		GFP (negative control) peptide counts						HsbAS56A-GFP peptide counts		GFP (negative control) peptide counts						HsbAS56A-GFP peptide counts		GFP (negative control) peptide counts						HsbAS56A-GFP peptide counts		GFP (negative control) peptide counts						HsbAS56A-GFP peptide counts		GFP (negative control) peptide counts						HsbAS56A-GFP peptide counts		GFP (negative control) peptide counts						HsbAS56A-GFP peptide counts		GFP (negative control) peptide counts						HsbAS56A-GFP peptide counts		GFP (negative control) peptide counts						HsbAS56A-GFP peptide counts		GFP (negative control) peptide counts						HsbAS56A-GFP peptide counts		GFP (negative control) peptide counts						HsbAS56A-GFP peptide counts		GFP (negative control) peptide counts						HsbAS56A-GFP peptide counts		GFP (negative control) peptide counts						HsbAS56A-GFP peptide counts		GFP (negative control) peptide counts						HsbAS56A-GFP peptide counts		GFP (negative control) peptide counts						HsbAS56A-GFP peptide counts		GFP (negative control) peptide counts						HsbAS56A-GFP peptide counts		GFP (negative control) peptide counts						HsbAS56A-GFP peptide counts		GFP (negative control) peptide counts						HsbAS56A-GFP peptide counts		GFP (negative control) peptide counts						HsbAS56A-GFP peptide counts		GFP (negative control) peptide counts						HsbAS56A-GFP peptide counts		GFP (negative control) peptide counts						HsbAS56A-GFP peptide counts		GFP (negative control) peptide counts						HsbAS56A-GFP peptide counts		GFP (negative control) peptide counts						HsbAS56A-GFP peptide counts		GFP (negative control) peptide counts						HsbAS56A-GFP peptide counts		GFP (negative control) peptide counts						HsbAS56A-GFP peptide counts		GFP (negative control) peptide counts						HsbAS56A-GFP peptide counts		GFP (negative control) peptide counts						HsbAS56A-GFP peptide counts		GFP (negative control) peptide counts						HsbAS56A-GFP peptide counts		GFP (negative control) peptide counts						HsbAS56A-GFP peptide counts		GFP (negative control) peptide counts						HsbAS56A-GFP peptide counts		GFP (negative control) peptide counts						HsbAS56A-GFP peptide counts		GFP (negative control) peptide counts						HsbAS56A-GFP peptide counts		GFP (negative control) peptide counts						HsbAS56A-GFP peptide counts		GFP (negative control) peptide counts						HsbAS56A-GFP peptide counts		GFP (negative control) peptide counts						HsbAS56A-GFP peptide counts		GFP (negative control) peptide counts						HsbAS56A-GFP peptide counts		GFP (negative control) peptide counts						HsbAS56A-GFP peptide counts		GFP (negative control) peptide counts						HsbAS56A-GFP peptide counts		GFP (negative control) peptide counts						HsbAS56A-GFP peptide counts		GFP (negative control) peptide counts						HsbAS56A-GFP peptide counts		GFP (negative control) peptide counts						HsbAS56A-GFP peptide counts		GFP (negative control) peptide counts						HsbAS56A-GFP peptide counts		GFP (negative control) peptide counts						HsbAS56A-GFP peptide counts		GFP (negative control) peptide counts						HsbAS56A-GFP peptide counts		GFP (negative control) peptide counts						HsbAS56A-GFP peptide counts		GFP (negative control) peptide counts						HsbAS56A-GFP peptide counts		GFP (negative control) peptide counts						HsbAS56A-GFP peptide counts		GFP (negative control) peptide counts						HsbAS56A-GFP peptide counts		GFP (negative control) peptide counts						HsbAS56A-GFP peptide counts		GFP (negative control) peptide counts						HsbAS56A-GFP peptide counts		GFP (negative control) peptide counts						HsbAS56A-GFP peptide counts		GFP (negative control) peptide counts						HsbAS56A-GFP peptide counts		GFP (negative control) peptide counts						HsbAS56A-GFP peptide counts		GFP (negative control) peptide counts						HsbAS56A-GFP peptide counts		GFP (negative control) peptide counts						HsbAS56A-GFP peptide counts		GFP (negative control) peptide counts						HsbAS56A-GFP peptide counts		GFP (negative control) peptide counts						HsbAS56A-GFP peptide counts		GFP (negative control) peptide counts						HsbAS56A-GFP peptide counts		GFP (negative control) peptide counts						HsbAS56A-GFP peptide counts		GFP (negative control) peptide counts						HsbAS56A-GFP peptide counts		GFP (negative control) peptide counts						HsbAS56A-GFP peptide counts		GFP (negative control) peptide counts						HsbAS56A-GFP peptide counts		GFP (negative control) peptide counts						HsbAS56A-GFP peptide counts		GFP (negative control) peptide counts						HsbAS56A-GFP peptide counts		GFP (negative control) peptide counts						HsbAS56A-GFP peptide counts		GFP (negative control) peptide counts						HsbAS56A-GFP peptide counts		GFP (negative control) peptide counts						HsbAS56A-GFP peptide counts		GFP (negative control) peptide counts						HsbAS56A-GFP peptide counts		GFP (negative control) peptide counts						HsbAS56A-GFP peptide counts		GFP (negative control) peptide counts						HsbAS56A-GFP peptide counts		GFP (negative control) peptide counts						HsbAS56A-GFP peptide counts		GFP (negative control) peptide counts						HsbAS56A-GFP peptide counts		GFP (negative control) peptide counts						HsbAS56A-GFP peptide counts		GFP (negative control) peptide counts						HsbAS56A-GFP peptide counts		GFP (negative control) peptide counts						HsbAS56A-GFP peptide counts		GFP (negative control) peptide counts						HsbAS56A-GFP peptide counts		GFP (negative control) peptide counts						HsbAS56A-GFP peptide counts		GFP (negative control) peptide counts						HsbAS56A-GFP peptide counts		GFP (negative control) peptide counts						HsbAS56A-GFP peptide counts		GFP (negative control) peptide counts						HsbAS56A-GFP peptide counts		GFP (negative control) peptide counts						HsbAS56A-GFP peptide counts		GFP (negative control) peptide counts						HsbAS56A-GFP peptide counts		GFP (negative control) peptide counts						HsbAS56A-GFP peptide counts		GFP (negative control) peptide counts						HsbAS56A-GFP peptide counts		GFP (negative control) peptide counts						HsbAS56A-GFP peptide counts		GFP (negative control) peptide counts						HsbAS56A-GFP peptide counts		GFP (negative control) peptide counts						HsbAS56A-GFP peptide counts		GFP (negative control) peptide counts						HsbAS56A-GFP peptide counts		GFP (negative control) peptide counts						HsbAS56A-GFP peptide counts		GFP (negative control) peptide counts						HsbAS56A-GFP peptide counts		GFP (negative control) peptide counts						HsbAS56A-GFP peptide counts		GFP (negative control) peptide counts						HsbAS56A-GFP peptide counts		GFP (negative control) peptide counts						HsbAS56A-GFP peptide counts		GFP (negative control) peptide counts						HsbAS56A-GFP peptide counts		GFP (negative control) peptide counts						HsbAS56A-GFP peptide counts		GFP (negative control) peptide counts						HsbAS56A-GFP peptide counts		GFP (negative control) peptide counts						HsbAS56A-GFP peptide counts		GFP (negative control) peptide counts						HsbAS56A-GFP peptide counts		GFP (negative control) peptide counts						HsbAS56A-GFP peptide counts		GFP (negative control) peptide counts						HsbAS56A-GFP peptide counts		GFP (negative control) peptide counts						HsbAS56A-GFP peptide counts		GFP (negative control) peptide counts						HsbAS56A-GFP peptide counts		GFP (negative control) peptide counts						HsbAS56A-GFP peptide counts		GFP (negative control) peptide counts						HsbAS56A-GFP peptide counts		GFP (negative control) peptide counts						HsbAS56A-GFP peptide counts		GFP (negative control) peptide counts						HsbAS56A-GFP peptide counts		GFP (negative control) peptide counts						HsbAS56A-GFP peptide counts		GFP (negative control) peptide counts						HsbAS56A-GFP peptide counts		GFP (negative control) peptide counts						HsbAS56A-GFP peptide counts		GFP (negative control) peptide counts						HsbAS56A-GFP peptide counts		GFP (negative control) peptide counts						HsbAS56A-GFP peptide counts		GFP (negative control) peptide counts						HsbAS56A-GFP peptide counts		GFP (negative control) peptide counts						HsbAS56A-GFP peptide counts		GFP (negative control) peptide counts						HsbAS56A-GFP peptide counts		GFP (negative control) peptide counts						HsbAS56A-GFP peptide counts		GFP (negative control) peptide counts						HsbAS56A-GFP peptide counts		GFP (negative control) peptide counts						HsbAS56A-GFP peptide counts		GFP (negative control) peptide counts						HsbAS56A-GFP peptide counts		GFP (negative control) peptide counts						HsbAS56A-GFP peptide counts		GFP (negative control) peptide counts						HsbAS56A-GFP peptide counts		GFP (negative control) peptide counts						HsbAS56A-GFP peptide counts		GFP (negative control) peptide counts						HsbAS56A-GFP peptide counts		GFP (negative control) peptide counts						HsbAS56A-GFP peptide counts		GFP (negative control) peptide counts						HsbAS56A-GFP peptide counts		GFP (negative control) peptide counts						HsbAS56A-GFP peptide counts		GFP (negative control) peptide counts						HsbAS56A-GFP peptide counts		GFP (negative control) peptide counts						HsbAS56A-GFP peptide counts		GFP (negative control) peptide counts						HsbAS56A-GFP peptide counts		GFP (negative control) peptide counts						HsbAS56A-GFP peptide counts		GFP (negative control) peptide counts						HsbAS56A-GFP peptide counts		GFP (negative control) peptide counts						HsbAS56A-GFP peptide counts		GFP (negative control) peptide counts						HsbAS56A-GFP peptide counts		GFP (negative control) peptide counts						HsbAS56A-GFP peptide counts		GFP (negative control) peptide counts						HsbAS56A-GFP peptide counts		GFP (negative control) peptide counts						HsbAS56A-GFP peptide counts		GFP (negative control) peptide counts						HsbAS56A-GFP peptide counts		GFP (negative control) peptide counts						HsbAS56A-GFP peptide counts		GFP (negative control) peptide counts						HsbAS56A-GFP peptide counts		GFP (negative control) peptide counts						HsbAS56A-GFP peptide counts		GFP (negative control) peptide counts						HsbAS56A-GFP peptide counts		GFP (negative control) peptide counts						HsbAS56A-GFP peptide counts		GFP (negative control) peptide counts						HsbAS56A-GFP peptide counts		GFP (negative control) peptide counts						HsbAS56A-GFP peptide counts		GFP (negative control) peptide counts						HsbAS56A-GFP peptide counts		GFP (negative control) peptide counts						HsbAS56A-GFP peptide counts		GFP (negative control) peptide counts						HsbAS56A-GFP peptide counts		GFP (negative control) peptide counts						HsbAS56A-GFP peptide counts		GFP (negative control) peptide counts						HsbAS56A-GFP peptide counts		GFP (negative control) peptide counts						HsbAS56A-GFP peptide counts		GFP (negative control) peptide counts						HsbAS56A-GFP peptide counts		GFP (negative control) peptide counts						HsbAS56A-GFP peptide counts		GFP (negative control) peptide counts						HsbAS56A-GFP peptide counts		GFP (negative control) peptide counts						HsbAS56A-GFP peptide counts		GFP (negative control) peptide counts						HsbAS56A-GFP peptide counts		GFP (negative control) peptide counts						HsbAS56A-GFP peptide counts		GFP (negative control) peptide counts						HsbAS56A-GFP peptide counts		GFP (negative control) peptide counts						HsbAS56A-GFP peptide counts		GFP (negative control) peptide counts						HsbAS56A-GFP peptide counts		GFP (negative control) peptide counts						HsbAS56A-GFP peptide counts		GFP (negative control) peptide counts						HsbAS56A-GFP peptide counts		GFP (negative control) peptide counts						HsbAS56A-GFP peptide counts		GFP (negative control) peptide counts						HsbAS56A-GFP peptide counts		GFP (negative control) peptide counts						HsbAS56A-GFP peptide counts		GFP (negative control) peptide counts						HsbAS56A-GFP peptide counts		GFP (negative control) peptide counts						HsbAS56A-GFP peptide counts		GFP (negative control) peptide counts						HsbAS56A-GFP peptide counts		GFP (negative control) peptide counts						HsbAS56A-GFP peptide counts		GFP (negative control) peptide counts						HsbAS56A-GFP peptide counts		GFP (negative control) peptide counts						HsbAS56A-GFP peptide counts		GFP (negative control) peptide counts						HsbAS56A-GFP peptide counts		GFP (negative control) peptide counts						HsbAS56A-GFP peptide counts		GFP (negative control) peptide counts						HsbAS56A-GFP peptide counts		GFP (negative control) peptide counts						HsbAS56A-GFP peptide counts		GFP (negative control) peptide counts						HsbAS56A-GFP peptide counts		GFP (negative control) peptide counts						HsbAS56A-GFP peptide counts		GFP (negative control) peptide counts						HsbAS56A-GFP peptide counts		GFP (negative control) peptide counts						HsbAS56A-GFP peptide counts		GFP (negative control) peptide counts						HsbAS56A-GFP peptide counts		GFP (negative control) peptide counts						HsbAS56A-GFP peptide counts		GFP (negative control) peptide counts						HsbAS56A-GFP peptide counts		GFP (negative control) peptide counts						HsbAS56A-GFP peptide counts		GFP (negative control) peptide counts						HsbAS56A-GFP peptide counts		GFP (negative control) peptide counts						HsbAS56A-GFP peptide counts		GFP (negative control) peptide counts						HsbAS56A-GFP peptide counts		GFP (negative control) peptide counts						HsbAS56A-GFP peptide counts		GFP (negative control) peptide counts						HsbAS56A-GFP peptide counts		GFP (negative control) peptide counts						HsbAS56A-GFP peptide counts		GFP (negative control) peptide counts						HsbAS56A-GFP peptide counts		GFP (negative control) peptide counts						HsbAS56A-GFP peptide counts		GFP (negative control) peptide counts						HsbAS56A-GFP peptide counts		GFP (negative control) peptide counts						HsbAS56A-GFP peptide counts		GFP (negative control) peptide counts						HsbAS56A-GFP peptide counts		GFP (negative control) peptide counts						HsbAS56A-GFP peptide counts		GFP (negative control) peptide counts						HsbAS56A-GFP peptide counts		GFP (negative control) peptide counts						HsbAS56A-GFP peptide counts		GFP (negative control) peptide counts						HsbAS56A-GFP peptide counts		GFP (negative control) peptide counts						HsbAS56A-GFP peptide counts		GFP (negative control) peptide counts						HsbAS56A-GFP peptide counts		GFP (negative control) peptide counts						HsbAS56A-GFP peptide counts		GFP (negative control) peptide counts						HsbAS56A-GFP peptide counts		GFP (negative control) peptide counts						HsbAS56A-GFP peptide counts		GFP (negative control) peptide counts						HsbAS56A-GFP peptide counts		GFP (negative control) peptide counts						HsbAS56A-GFP peptide counts		GFP (negative control) peptide counts						HsbAS56A-GFP peptide counts		GFP (negative control) peptide counts						HsbAS56A-GFP peptide counts		GFP (negative control) peptide counts						HsbAS56A-GFP peptide counts		GFP (negative control) peptide counts						HsbAS56A-GFP peptide counts		GFP (negative control) peptide counts						HsbAS56A-GFP peptide counts		GFP (negative control) peptide counts						HsbAS56A-GFP peptide counts		GFP (negative control) peptide counts						HsbAS56A-GFP peptide counts		GFP (negative control) peptide counts						HsbAS56A-GFP peptide counts		GFP (negative control) peptide counts						HsbAS56A-GFP peptide counts		GFP (negative control) peptide counts						HsbAS56A-GFP peptide counts		GFP (negative control) peptide counts						HsbAS56A-GFP peptide counts		GFP (negative control) peptide counts						HsbAS56A-GFP peptide counts		GFP (negative control) peptide counts						HsbAS56A-GFP peptide counts		GFP (negative control) peptide counts						HsbAS56A-GFP peptide counts		GFP (negative control) peptide counts						HsbAS56A-GFP peptide counts		GFP (negative control) peptide counts						HsbAS56A-GFP peptide counts		GFP (negative control) peptide counts						HsbAS56A-GFP peptide counts		GFP (negative control) peptide counts						HsbAS56A-GFP peptide counts		GFP (negative control) peptide counts						HsbAS56A-GFP peptide counts		GFP (negative control) peptide counts						HsbAS56A-GFP peptide counts		GFP (negative control) peptide counts						HsbAS56A-GFP peptide counts		GFP (negative control) peptide counts						HsbAS56A-GFP peptide counts		GFP (negative control) peptide counts						HsbAS56A-GFP peptide counts		GFP (negative control) peptide counts						HsbAS56A-GFP peptide counts		GFP (negative control) peptide counts						HsbAS56A-GFP peptide counts		GFP (negative control) peptide counts						HsbAS56A-GFP peptide counts		GFP (negative control) peptide counts						HsbAS56A-GFP peptide counts		GFP (negative control) peptide counts						HsbAS56A-GFP peptide counts		GFP (negative control) peptide counts						HsbAS56A-GFP peptide counts		GFP (negative control) peptide counts						HsbAS56A-GFP peptide counts		GFP (negative control) peptide counts						HsbAS56A-GFP peptide counts		GFP (negative control) peptide counts						HsbAS56A-GFP peptide counts		GFP (negative control) peptide counts						HsbAS56A-GFP peptide counts		GFP (negative control) peptide counts						HsbAS56A-GFP peptide counts		GFP (negative control) peptide counts						HsbAS56A-GFP peptide counts		GFP (negative control) peptide counts						HsbAS56A-GFP peptide counts		GFP (negative control) peptide counts						HsbAS56A-GFP peptide counts		GFP (negative control) peptide counts						HsbAS56A-GFP peptide counts		GFP (negative control) peptide counts						HsbAS56A-GFP peptide counts		GFP (negative control) peptide counts						HsbAS56A-GFP peptide counts		GFP (negative control) peptide counts						HsbAS56A-GFP peptide counts		GFP (negative control) peptide counts						HsbAS56A-GFP peptide counts		GFP (negative control) peptide counts						HsbAS56A-GFP peptide counts		GFP (negative control) peptide counts						HsbAS56A-GFP peptide counts		GFP (negative control) peptide counts						HsbAS56A-GFP peptide counts		GFP (negative control) peptide counts						HsbAS56A-GFP peptide counts		GFP (negative control) peptide counts						HsbAS56A-GFP peptide counts		GFP (negative control) peptide counts						HsbAS56A-GFP peptide counts		GFP (negative control) peptide counts						HsbAS56A-GFP peptide counts		GFP (negative control) peptide counts						HsbAS56A-GFP peptide counts		GFP (negative control) peptide counts						HsbAS56A-GFP peptide counts		GFP (negative control) peptide counts						HsbAS56A-GFP peptide counts		GFP (negative control) peptide counts						HsbAS56A-GFP peptide counts		GFP (negative control) peptide counts						HsbAS56A-GFP peptide counts		GFP (negative control) peptide counts						HsbAS56A-GFP peptide counts		GFP (negative control) peptide counts						HsbAS56A-GFP peptide counts		GFP (negative control) peptide counts						HsbAS56A-GFP peptide counts		GFP (negative control) peptide counts						HsbAS56A-GFP peptide counts		GFP (negative control) peptide counts						HsbAS56A-GFP peptide counts		GFP (negative control) peptide counts						HsbAS56A-GFP peptide counts		GFP (negative control) peptide counts						HsbAS56A-GFP peptide counts		GFP (negative control) peptide counts						HsbAS56A-GFP peptide counts		GFP (negative control) peptide counts						HsbAS56A-GFP peptide counts		GFP (negative control) peptide counts						HsbAS56A-GFP peptide counts		GFP (negative control) peptide counts						HsbAS56A-GFP peptide counts		GFP (negative control) peptide counts						HsbAS56A-GFP peptide counts		GFP (negative control) peptide counts						HsbAS56A-GFP peptide counts		GFP (negative control) peptide counts						HsbAS56A-GFP peptide counts		GFP (negative control) peptide counts						HsbAS56A-GFP peptide counts		GFP (negative control) peptide counts						HsbAS56A-GFP peptide counts		GFP (negative control) peptide counts						HsbAS56A-GFP peptide counts		GFP (negative control) peptide counts						HsbAS56A-GFP peptide counts		GFP (negative control) peptide counts						HsbAS56A-GFP peptide counts		GFP (negative control) peptide counts						HsbAS56A-GFP peptide counts		GFP (negative control) peptide counts						HsbAS56A-GFP peptide counts		GFP (negative control) peptide counts						HsbAS56A-GFP peptide counts		GFP (negative control) peptide counts						HsbAS56A-GFP peptide counts		GFP (negative control) peptide counts						HsbAS56A-GFP peptide counts		GFP (negative control) peptide counts						HsbAS56A-GFP peptide counts		GFP (negative control) peptide counts						HsbAS56A-GFP peptide counts		GFP (negative control) peptide counts						HsbAS56A-GFP peptide counts		GFP (negative control) peptide counts						HsbAS56A-GFP peptide counts		GFP (negative control) peptide counts						HsbAS56A-GFP peptide counts		GFP (negative control) peptide counts						HsbAS56A-GFP peptide counts		GFP (negative control) peptide counts						HsbAS56A-GFP peptide counts		GFP (negative control) peptide counts						HsbAS56A-GFP peptide counts		GFP (negative control) peptide counts						HsbAS56A-GFP peptide counts		GFP (negative control) peptide counts						HsbAS56A-GFP peptide counts		GFP (negative control) peptide counts						HsbAS56A-GFP peptide counts		GFP (negative control) peptide counts						HsbAS56A-GFP peptide counts		GFP (negative control) peptide counts						HsbAS56A-GFP peptide counts		GFP (negative control) peptide counts						HsbAS56A-GFP peptide counts		GFP (negative control) peptide counts						HsbAS56A-GFP peptide counts		GFP (negative control) peptide counts						HsbAS56A-GFP peptide counts		GFP (negative control) peptide counts						HsbAS56A-GFP peptide counts		GFP (negative control) peptide counts						HsbAS56A-GFP peptide counts		GFP (negative control) peptide counts						HsbAS56A-GFP peptide counts		GFP (negative control) peptide counts						HsbAS56A-GFP peptide counts		GFP (negative control) peptide counts						HsbAS56A-GFP peptide counts		GFP (negative control) peptide counts						HsbAS56A-GFP peptide counts		GFP (negative control) peptide counts						HsbAS56A-GFP peptide counts		GFP (negative control) peptide counts						HsbAS56A-GFP peptide counts		GFP (negative control) peptide counts						HsbAS56A-GFP peptide counts		GFP (negative control) peptide counts						HsbAS56A-GFP peptide counts		GFP (negative control) peptide counts						HsbAS56A-GFP peptide counts		GFP (negative control) peptide counts						HsbAS56A-GFP peptide counts		GFP (negative control) peptide counts						HsbAS56A-GFP peptide counts		GFP (negative control) peptide counts						HsbAS56A-GFP peptide counts		GFP (negative control) peptide counts						HsbAS56A-GFP peptide counts		GFP (negative control) peptide counts						HsbAS56A-GFP peptide counts		GFP (negative control) peptide counts						HsbAS56A-GFP peptide counts		GFP (negative control) peptide counts						HsbAS56A-GFP peptide counts		GFP (negative control) peptide counts						HsbAS56A-GFP peptide counts		GFP (negative control) peptide counts						HsbAS56A-GFP peptide counts		GFP (negative control) peptide counts						HsbAS56A-GFP peptide counts		GFP (negative control) peptide counts						HsbAS56A-GFP peptide counts		GFP (negative control) peptide counts						HsbAS56A-GFP peptide counts		GFP (negative control) peptide counts						HsbAS56A-GFP peptide counts		GFP (negative control) peptide counts						HsbAS56A-GFP peptide counts		GFP (negative control) peptide counts						HsbAS56A-GFP peptide counts		GFP (negative control) peptide counts						HsbAS56A-GFP peptide counts		GFP (negative control) peptide counts						HsbAS56A-GFP peptide counts		GFP (negative control) peptide counts						HsbAS56A-GFP peptide counts		GFP (negative control) peptide counts						HsbAS56A-GFP peptide counts		GFP (negative control) peptide counts						HsbAS56A-GFP peptide counts		GFP (negative control) peptide counts						HsbAS56A-GFP peptide counts		GFP (negative control) peptide counts						HsbAS56A-GFP peptide counts		GFP (negative control) peptide counts						HsbAS56A-GFP peptide counts		GFP (negative control) peptide counts						HsbAS56A-GFP peptide counts		GFP (negative control) peptide counts						HsbAS56A-GFP peptide counts		GFP (negative control) peptide counts
Identified protein (annotation)	UniProt Accession number	HsbAS56D-GFP R1	HsbAS56D-GFP R2	GFP (-C) R1	GFP (-C) R2	log2(FC)	-log10(p-value)
Putative Anti-sigma F factor antagonist OS=Pseudomonas putida (strain ATCC 47054 / DSM 6125 / NCIMB 11950 / KT2440) OX=160488 GN=PP_4364 PE=4 SV=1	Q88ET9	15	9	0	0	3.70044	0.806992
Chaperone protein DnaK OS=Pseudomonas putida (strain ATCC 47054 / DSM 6125 / NCIMB 11950 / KT2440) OX=160488 GN=dnaK PE=3 SV=1	Q88DU2	15	8	0	1	3.05889	0.721099
Elongation factor Tu-B OS=Pseudomonas putida (strain ATCC 47054 / DSM 6125 / NCIMB 11950 / KT2440) OX=160488 GN=tufB PE=3 SV=1	Q88QN7	13	14	0	13	0.95109	0.322646
Pyruvate carboxylase subunit A OS=Pseudomonas putida (strain ATCC 47054 / DSM 6125 / NCIMB 11950 / KT2440) OX=160488 GN=pycA PE=4 SV=1	Q88C36	14	5	0	0	3.39232	0.55033
30S ribosomal protein S3 OS=Pseudomonas putida (strain ATCC 47054 / DSM 6125 / NCIMB 11950 / KT2440) OX=160488 GN=rpsC PE=3 SV=2	Q88QM9	7	2	0	0	2.45943	0.491028
50S ribosomal protein L32 OS=Pseudomonas putida (strain ATCC 47054 / DSM 6125 / NCIMB 11950 / KT2440) OX=160488 GN=rpmF PE=3 SV=3	Q88LL9	3	0	0	0	1.32193	0.30103
ATP synthase subunit beta OS=Pseudomonas putida (strain ATCC 47054 / DSM 6125 / NCIMB 11950 / KT2440) OX=160488 GN=atpD PE=3 SV=1	Q88BX4	7	9	17	4	-0.353637	0.115502
Diguanylate cyclase OS=Pseudomonas putida (strain ATCC 47054 / DSM 6125 / NCIMB 11950 / KT2440) OX=160488 GN=PP_4959 PE=4 SV=1	Q88D68	6	6	0	0	2.80735	#DIV/0!
DNA helicase-related protein OS=Pseudomonas putida (strain ATCC 47054 / DSM 6125 / NCIMB 11950 / KT2440) OX=160488 GN=PP_3691 PE=4 SV=1	Q88GN0	5	3	0	0	2.32193	0.806992
Energy-dependent translational throttle protein EttA OS=Pseudomonas putida (strain ATCC 47054 / DSM 6125 / NCIMB 11950 / KT2440) OX=160488 GN=ettA PE=3 SV=1	Q88Q24	5	0	0	0	1.80735	0.30103
S-adenosylmethionine synthase OS=Pseudomonas putida (strain ATCC 47054 / DSM 6125 / NCIMB 11950 / KT2440) OX=160488 GN=metK PE=3 SV=1	Q88D60	4	2	0	4	0.415037	0.147689
30S ribosomal protein S21 OS=Pseudomonas putida (strain ATCC 47054 / DSM 6125 / NCIMB 11950 / KT2440) OX=160488 GN=rpsU PE=3 SV=1	P0A165	3	0	0	0	1.32193	0.30103
DNA binding regulator, beta subunit B OS=Pseudomonas putida (strain ATCC 47054 / DSM 6125 / NCIMB 11950 / KT2440) OX=160488 GN=hupB PE=3 SV=1	Q88KI7	2	1	0	0	1.32193	0.688601
Flagellin OS=Pseudomonas putida (strain ATCC 47054 / DSM 6125 / NCIMB 11950 / KT2440) OX=160488 GN=fliC PE=3 SV=1	Q88ES5	3	0	0	1	0.736966	0.204238
D-hydantoinase/dihydropyrimidinase OS=Pseudomonas putida (strain ATCC 47054 / DSM 6125 / NCIMB 11950 / KT2440) OX=160488 GN=pydB PE=3 SV=1	A0A140FWK2	3	3	0	4	0.415037	0.151914
Pyruvate carboxylase subunit B OS=Pseudomonas putida (strain ATCC 47054 / DSM 6125 / NCIMB 11950 / KT2440) OX=160488 GN=pycB PE=4 SV=1	Q88C37	3	1	0	1	1	0.456074
Aspartate kinase OS=Pseudomonas putida (strain ATCC 47054 / DSM 6125 / NCIMB 11950 / KT2440) OX=160488 GN=PP_4473 PE=1 SV=1	Q88EI9	3	1	0	1	1	0.456074
Uncharacterized protein OS=Pseudomonas putida (strain ATCC 47054 / DSM 6125 / NCIMB 11950 / KT2440) OX=160488 GN=PP_5391 PE=4 SV=1	Q88BZ2	3	4	0	1	1.58496	1.28974
30S ribosomal protein S11 OS=Pseudomonas putida (strain ATCC 47054 / DSM 6125 / NCIMB 11950 / KT2440) OX=160488 GN=rpsK PE=3 SV=1	P59374	3	3	0	1	1.41504	0.900782
Cell division protein FtsZ OS=Pseudomonas putida (strain ATCC 47054 / DSM 6125 / NCIMB 11950 / KT2440) OX=160488 GN=ftsZ PE=3 SV=3	Q59692	3	3	0	0	2	#DIV/0!
Uncharacterized protein OS=Pseudomonas putida (strain ATCC 47054 / DSM 6125 / NCIMB 11950 / KT2440) OX=160488 GN=PP_5641 PE=4 SV=1	A0A140FWJ4	2	0	0	0	1	0.30103
30S ribosomal protein S2 OS=Pseudomonas putida (strain ATCC 47054 / DSM 6125 / NCIMB 11950 / KT2440) OX=160488 GN=rpsB PE=3 SV=1	Q88MI0	2	0	0	1	0.415037	0.147689
Uncharacterized protein OS=Pseudomonas putida (strain ATCC 47054 / DSM 6125 / NCIMB 11950 / KT2440) OX=160488 GN=PP_4054 PE=4 SV=1	Q88FN5	2	0	0	0	1	0.30103
30S ribosomal protein S7 OS=Pseudomonas putida (strain ATCC 47054 / DSM 6125 / NCIMB 11950 / KT2440) OX=160488 GN=rpsG PE=3 SV=1	Q88QN9	2	0	0	1	0.415037	0.147689
50S ribosomal protein L28 OS=Pseudomonas putida (strain ATCC 47054 / DSM 6125 / NCIMB 11950 / KT2440) OX=160488 GN=rpmB PE=3 SV=1	Q88C99	2	0	0	0	1	0.30103
Carbamate kinase OS=Pseudomonas putida (strain ATCC 47054 / DSM 6125 / NCIMB 11950 / KT2440) OX=160488 GN=arcC PE=3 SV=1	Q88P54	2	1	0	2	0.321928	0.147689
30S ribosomal protein S16 OS=Pseudomonas putida (strain ATCC 47054 / DSM 6125 / NCIMB 11950 / KT2440) OX=160488 GN=rpsP PE=3 SV=1	Q88MV6	2	1	0	0	1.32193	0.688601
NADH-quinone oxidoreductase subunit G OS=Pseudomonas putida (strain ATCC 47054 / DSM 6125 / NCIMB 11950 / KT2440) OX=160488 GN=nuoG PE=3 SV=1	Q88FH2	2	0	0	0	1	0.30103
Alkyl hydroperoxide reductase C OS=Pseudomonas putida (strain ATCC 47054 / DSM 6125 / NCIMB 11950 / KT2440) OX=160488 GN=tsaA PE=1 SV=1	Q88NW9	2	2	0	2	0.584963	0.30103
Fumarate hydratase class I OS=Pseudomonas putida (strain ATCC 47054 / DSM 6125 / NCIMB 11950 / KT2440) OX=160488 GN=PP_0897 PE=3 SV=1	Q88PF3	2	1	0	0	1.32193	0.688601
Universal stress protein family OS=Pseudomonas putida (strain ATCC 47054 / DSM 6125 / NCIMB 11950 / KT2440) OX=160488 GN=PP_2648 PE=3 SV=1	Q88JK1	2	1	0	0	1.32193	0.688601
DNA-binding transcriptional repressor OS=Pseudomonas putida (strain ATCC 47054 / DSM 6125 / NCIMB 11950 / KT2440) OX=160488 GN=rbsR PE=4 SV=1	Q88K35	2	1	0	0	1.32193	0.688601
Branched-chain alpha-keto acid dehydrogenase complex, beta subunit OS=Pseudomonas putida (strain ATCC 47054 / DSM 6125 / NCIMB 11950 / KT2440) OX=160488 GN=bkdAB PE=4 SV=1	Q88EQ1	2	2	0	5	-0.222392	0.0583226
NADP-dependent dihydropyrimidine dehydrogenase subunit OS=Pseudomonas putida (strain ATCC 47054 / DSM 6125 / NCIMB 11950 / KT2440) OX=160488 GN=pydX PE=4 SV=1	Q88FQ1	2	1	0	0	1.32193	0.688601
30S ribosomal protein S14 OS=Pseudomonas putida (strain ATCC 47054 / DSM 6125 / NCIMB 11950 / KT2440) OX=160488 GN=rpsN PE=3 SV=1	Q88QM2	2	0	0	0	1	0.30103
30S ribosomal protein S8 OS=Pseudomonas putida (strain ATCC 47054 / DSM 6125 / NCIMB 11950 / KT2440) OX=160488 GN=rpsH PE=3 SV=1	Q88QM1	2	0	0	0	1	0.30103
Isocitrase OS=Pseudomonas putida (strain ATCC 47054 / DSM 6125 / NCIMB 11950 / KT2440) OX=160488 GN=aceA PE=4 SV=1	Q88FI0	2	0	0	0	1	0.30103
2-oxoisovalerate dehydrogenase subunit alpha OS=Pseudomonas putida (strain ATCC 47054 / DSM 6125 / NCIMB 11950 / KT2440) OX=160488 GN=bkdAA PE=3 SV=1	Q88EQ2	2	1	0	1	0.736966	0.533291
SMC_N domain-containing protein OS=Pseudomonas putida (strain ATCC 47054 / DSM 6125 / NCIMB 11950 / KT2440) OX=160488 GN=PP_3692 PE=4 SV=1	Q88GM9	2	0	0	0	1	0.30103
Small heat shock protein IbpA OS=Pseudomonas putida (strain ATCC 47054 / DSM 6125 / NCIMB 11950 / KT2440) OX=160488 GN=ibpA PE=3 SV=1	Q88LF1	1	0	0	0	0.584963	0.30103
Glutamate-1-semialdehyde 2,1-aminomutase OS=Pseudomonas putida (strain ATCC 47054 / DSM 6125 / NCIMB 11950 / KT2440) OX=160488 GN=hemL PE=3 SV=1	Q88DP0	1	0	0	0	0.584963	0.30103
Acetolactate synthase OS=Pseudomonas putida (strain ATCC 47054 / DSM 6125 / NCIMB 11950 / KT2440) OX=160488 GN=ilvI PE=3 SV=1	Q88DY8	1	0	0	0	0.584963	0.30103
Pyridoxal-phosphate dependent enzyme family protein OS=Pseudomonas putida (strain ATCC 47054 / DSM 6125 / NCIMB 11950 / KT2440) OX=160488 GN=PP_1113 PE=4 SV=1	Q88NU1	1	0	0	0	0.584963	0.30103
50S ribosomal protein L3 OS=Pseudomonas putida (strain ATCC 47054 / DSM 6125 / NCIMB 11950 / KT2440) OX=160488 GN=rplC PE=3 SV=2	Q88QN5	1	2	0	1	0.736966	0.533291
Protein RecA OS=Pseudomonas putida (strain ATCC 47054 / DSM 6125 / NCIMB 11950 / KT2440) OX=160488 GN=recA PE=3 SV=1	Q88ME4	1	1	0	0	1	#DIV/0!
ATP-dependent DNA helicase RecG OS=Pseudomonas putida (strain ATCC 47054 / DSM 6125 / NCIMB 11950 / KT2440) OX=160488 GN=recG PE=3 SV=1	Q88C73	1	0	0	0	0.584963	0.30103
Ribose-phosphate pyrophosphokinase OS=Pseudomonas putida (strain ATCC 47054 / DSM 6125 / NCIMB 11950 / KT2440) OX=160488 GN=prs PE=3 SV=1	Q88PX6	1	1	4	0	-0.584963	0.151914
30S ribosomal protein S10 OS=Pseudomonas putida (strain ATCC 47054 / DSM 6125 / NCIMB 11950 / KT2440) OX=160488 GN=rpsJ PE=3 SV=1	Q88QN6	1	0	5	0	-1.22239	0.245269
Exonuclease OS=Pseudomonas putida (strain ATCC 47054 / DSM 6125 / NCIMB 11950 / KT2440) OX=160488 GN=PP_4768 PE=4 SV=1	Q88DQ5	1	0	0	0	0.584963	0.30103
Coproporphyrinogen-III oxidase OS=Pseudomonas putida (strain ATCC 47054 / DSM 6125 / NCIMB 11950 / KT2440) OX=160488 GN=hemN PE=3 SV=1	Q88F35	1	0	0	0	0.584963	0.30103
30S ribosomal protein S5 OS=Pseudomonas putida (strain ATCC 47054 / DSM 6125 / NCIMB 11950 / KT2440) OX=160488 GN=rpsE PE=3 SV=1	Q88QL8	1	2	0	0	1.32193	0.688601
Imidazolonepropionase OS=Pseudomonas putida (strain ATCC 47054 / DSM 6125 / NCIMB 11950 / KT2440) OX=160488 GN=hutI PE=3 SV=1	Q88CZ9	1	0	0	0	0.584963	0.30103
Cell division protein FtsA OS=Pseudomonas putida (strain ATCC 47054 / DSM 6125 / NCIMB 11950 / KT2440) OX=160488 GN=ftsA PE=3 SV=2	Q88N72	1	0	0	0	0.584963	0.30103
50S ribosomal protein L4 OS=Pseudomonas putida (strain ATCC 47054 / DSM 6125 / NCIMB 11950 / KT2440) OX=160488 GN=rplD PE=3 SV=1	Q88QN4	1	0	0	0	0.584963	0.30103
Translation initiation factor IF-1 OS=Pseudomonas putida (strain ATCC 47054 / DSM 6125 / NCIMB 11950 / KT2440) OX=160488 GN=infA PE=3 SV=1	P65117	1	0	0	0	0.584963	0.30103
ATP synthase gamma chain OS=Pseudomonas putida (strain ATCC 47054 / DSM 6125 / NCIMB 11950 / KT2440) OX=160488 GN=atpG PE=3 SV=1	Q88BX3	1	0	0	0	0.584963	0.30103
Uncharacterized protein OS=Pseudomonas putida (strain ATCC 47054 / DSM 6125 / NCIMB 11950 / KT2440) OX=160488 GN=PP_0087 PE=4 SV=1	Q88RP2	1	0	0	0	0.584963	0.30103
50S ribosomal protein L18 OS=Pseudomonas putida (strain ATCC 47054 / DSM 6125 / NCIMB 11950 / KT2440) OX=160488 GN=rplR PE=3 SV=1	Q88QL9	1	0	0	0	0.584963	0.30103
30S ribosomal protein S17 OS=Pseudomonas putida (strain ATCC 47054 / DSM 6125 / NCIMB 11950 / KT2440) OX=160488 GN=rpsQ PE=3 SV=1	Q88QM6	1	0	0	0	0.584963	0.30103
NADH-quinone oxidoreductase subunit C/D OS=Pseudomonas putida (strain ATCC 47054 / DSM 6125 / NCIMB 11950 / KT2440) OX=160488 GN=nuoC PE=3 SV=1	Q88FH5	1	0	0	0	0.584963	0.30103
Uncharacterized protein PP_0002 OS=Pseudomonas putida (strain ATCC 47054 / DSM 6125 / NCIMB 11950 / KT2440) OX=160488 GN=PP_0002 PE=4 SV=1	P0A149	1	0	0	0	0.584963	0.30103
30S ribosomal protein S6 OS=Pseudomonas putida (strain ATCC 47054 / DSM 6125 / NCIMB 11950 / KT2440) OX=160488 GN=rpsF PE=3 SV=1	Q88DE8	1	0	0	0	0.584963	0.30103
50S ribosomal protein L5 OS=Pseudomonas putida (strain ATCC 47054 / DSM 6125 / NCIMB 11950 / KT2440) OX=160488 GN=rplE PE=3 SV=1	Q88QM3	1	0	0	0	0.584963	0.30103
PhoH family protein OS=Pseudomonas putida (strain ATCC 47054 / DSM 6125 / NCIMB 11950 / KT2440) OX=160488 GN=PP_1291 PE=3 SV=1	Q88NC1	1	0	0	0	0.584963	0.30103
30S ribosomal protein S18 OS=Pseudomonas putida (strain ATCC 47054 / DSM 6125 / NCIMB 11950 / KT2440) OX=160488 GN=rpsR PE=3 SV=1	Q88DE9	1	0	0	0	0.584963	0.30103
Integration host factor subunit alpha OS=Pseudomonas putida (strain ATCC 47054 / DSM 6125 / NCIMB 11950 / KT2440) OX=160488 GN=ihfA PE=3 SV=1	P0A126	1	0	0	0	0.584963	0.30103
Carbamoyl-phosphate synthase large chain OS=Pseudomonas putida (strain ATCC 47054 / DSM 6125 / NCIMB 11950 / KT2440) OX=160488 GN=carB PE=3 SV=2	Q88DU6	1	0	0	0	0.584963	0.30103
50S ribosomal protein L11 OS=Pseudomonas putida (strain ATCC 47054 / DSM 6125 / NCIMB 11950 / KT2440) OX=160488 GN=rplK PE=3 SV=1	Q88QP5	1	0	0	1	0	0
30S ribosomal protein S19 OS=Pseudomonas putida (strain ATCC 47054 / DSM 6125 / NCIMB 11950 / KT2440) OX=160488 GN=rpsS PE=3 SV=1	Q88QN1	1	0	0	0	0.584963	0.30103
UDP-N-acetylglucosamine 1-carboxyvinyltransferase OS=Pseudomonas putida (strain ATCC 47054 / DSM 6125 / NCIMB 11950 / KT2440) OX=160488 GN=murA PE=1 SV=1	Q88P88	1	0	0	0	0.584963	0.30103
ATP-dependent Clp protease ATP-binding subunit ClpX OS=Pseudomonas putida (strain ATCC 47054 / DSM 6125 / NCIMB 11950 / KT2440) OX=160488 GN=clpX PE=3 SV=1	Q88KI9	1	0	1	0	0	0
Putative Xenobiotic reductase OS=Pseudomonas putida (strain ATCC 47054 / DSM 6125 / NCIMB 11950 / KT2440) OX=160488 GN=PP_1478 PE=4 SV=1	Q88MU0	1	0	0	1	0	0
Catabolite repressor/activator OS=Pseudomonas putida (strain ATCC 47054 / DSM 6125 / NCIMB 11950 / KT2440) OX=160488 GN=cra PE=1 SV=1	Q88PQ6	1	0	0	0	0.584963	0.30103
Transcription termination factor Rho OS=Pseudomonas putida (strain ATCC 47054 / DSM 6125 / NCIMB 11950 / KT2440) OX=160488 GN=rho PE=3 SV=1	Q88CG7	1	0	0	0	0.584963	0.30103
Nucleic acid cold-shock chaperone OS=Pseudomonas putida (strain ATCC 47054 / DSM 6125 / NCIMB 11950 / KT2440) OX=160488 GN=cspA-II PE=4 SV=1	Q88K29	1	1	0	0	1	#DIV/0!
ATP synthase subunit alpha OS=Pseudomonas putida (strain ATCC 47054 / DSM 6125 / NCIMB 11950 / KT2440) OX=160488 GN=atpA PE=3 SV=1	Q88BX2	1	0	0	3	-0.736966	0.204238
Branched chain amino acid transporter-ATP binding subunit OS=Pseudomonas putida (strain ATCC 47054 / DSM 6125 / NCIMB 11950 / KT2440) OX=160488 GN=livG PE=4 SV=1	Q88NR7	1	0	0	0	0.584963	0.30103
Putative protease involved in Microcin B17 maturation and in sensitivity to the DNA gyrase inhibitor LetD OS=Pseudomonas putida (strain ATCC 47054 / DSM 6125 / NCIMB 11950 / KT2440) OX=160488 GN=tldD PE=3 SV=1	Q88PB0	1	0	0	0	0.584963	0.30103
Cell shape-determining protein MreB OS=Pseudomonas putida (strain ATCC 47054 / DSM 6125 / NCIMB 11950 / KT2440) OX=160488 GN=mreB PE=3 SV=1	Q88PB7	1	1	1	0	0.415037	0.30103
Iron-sulfur cluster carrier protein OS=Pseudomonas putida (strain ATCC 47054 / DSM 6125 / NCIMB 11950 / KT2440) OX=160488 GN=mrp PE=3 SV=1	Q88NV6	1	0	0	0	0.584963	0.30103
Elongation factor 4 OS=Pseudomonas putida (strain ATCC 47054 / DSM 6125 / NCIMB 11950 / KT2440) OX=160488 GN=lepA PE=3 SV=1	Q88MY7	1	0	0	0	0.584963	0.30103
Two-componenent system BarA/UvrY-regulatory subunit OS=Pseudomonas putida (strain ATCC 47054 / DSM 6125 / NCIMB 11950 / KT2440) OX=160488 GN=uvrY PE=4 SV=1	Q88FJ6	1	0	0	0	0.584963	0.30103
Aconitate hydratase B OS=Pseudomonas putida (strain ATCC 47054 / DSM 6125 / NCIMB 11950 / KT2440) OX=160488 GN=acnB PE=3 SV=1	Q88KF1	1	1	0	1	0.415037	0.30103
Dihydrolipoyl dehydrogenase OS=Pseudomonas putida (strain ATCC 47054 / DSM 6125 / NCIMB 11950 / KT2440) OX=160488 GN=lpdG PE=1 SV=1	Q88FB1	1	0	0	0	0.584963	0.30103
30S ribosomal protein S9 OS=Pseudomonas putida (strain ATCC 47054 / DSM 6125 / NCIMB 11950 / KT2440) OX=160488 GN=rpsI PE=3 SV=1	Q88N96	1	0	5	3	-1.73697	0.889249
6-phosphogluconolactonase OS=Pseudomonas putida (strain ATCC 47054 / DSM 6125 / NCIMB 11950 / KT2440) OX=160488 GN=pgl PE=3 SV=1	Q88P30	1	0	0	0	0.584963	0.30103
50S ribosomal protein L17 OS=Pseudomonas putida (strain ATCC 47054 / DSM 6125 / NCIMB 11950 / KT2440) OX=160488 GN=rplQ PE=3 SV=1	Q88QL0	1	0	0	0	0.584963	0.30103
DNA-directed RNA polymerase subunit beta' OS=Pseudomonas putida (strain ATCC 47054 / DSM 6125 / NCIMB 11950 / KT2440) OX=160488 GN=rpoC PE=3 SV=1	Q88QP1	1	1	0	0	1	#DIV/0!
Amino-acid ABC transporter, ATP-binding protein OS=Pseudomonas putida (strain ATCC 47054 / DSM 6125 / NCIMB 11950 / KT2440) OX=160488 GN=PP_3597 PE=3 SV=1	Q88GX0	1	0	0	0	0.584963	0.30103
DNA mismatch repair protein MutL OS=Pseudomonas putida (strain ATCC 47054 / DSM 6125 / NCIMB 11950 / KT2440) OX=160488 GN=mutL PE=3 SV=1	Q88DD1	1	1	0	0	1	#DIV/0!
Leucine-rich repeat domain protein OS=Pseudomonas putida (strain ATCC 47054 / DSM 6125 / NCIMB 11950 / KT2440) OX=160488 GN=PP_2369 PE=3 SV=1	Q88KC1	1	0	0	0	0.584963	0.30103
Elongation factor Tu-A OS=Pseudomonas putida (strain ATCC 47054 / DSM 6125 / NCIMB 11950 / KT2440) OX=160488 GN=tufA PE=1 SV=1	Q88QP8	0	14	0	0	3	0.30103
Arginine N-succinyltransferase, subunit beta OS=Pseudomonas putida (strain ATCC 47054 / DSM 6125 / NCIMB 11950 / KT2440) OX=160488 GN=astA-I PE=4 SV=1	Q88EI3	0	2	0	0	1	0.30103
L-ornithine 5-monooxygenase OS=Pseudomonas putida (strain ATCC 47054 / DSM 6125 / NCIMB 11950 / KT2440) OX=160488 GN=pvdA PE=4 SV=1	Q88GC8	0	2	0	0	1	0.30103
3-oxoacyl-[acyl-carrier-protein] synthase 1 OS=Pseudomonas putida (strain ATCC 47054 / DSM 6125 / NCIMB 11950 / KT2440) OX=160488 GN=fabB PE=3 SV=1	Q88FC3	0	2	0	0	1	0.30103
Succinate--CoA ligase [ADP-forming] subunit beta OS=Pseudomonas putida (strain ATCC 47054 / DSM 6125 / NCIMB 11950 / KT2440) OX=160488 GN=sucC PE=3 SV=1	Q88FB2	0	1	0	0	0.584963	0.30103
Biotin carboxylase OS=Pseudomonas putida (strain ATCC 47054 / DSM 6125 / NCIMB 11950 / KT2440) OX=160488 GN=accC PE=4 SV=1	Q88QD6	0	1	0	0	0.584963	0.30103
Transcriptional regulatory protein AlgP OS=Pseudomonas putida (strain ATCC 47054 / DSM 6125 / NCIMB 11950 / KT2440) OX=160488 GN=algP PE=4 SV=1	Q88RD8	0	1	0	2	-0.415037	0.147689
L-pipecolate oxidase OS=Pseudomonas putida (strain ATCC 47054 / DSM 6125 / NCIMB 11950 / KT2440) OX=160488 GN=amaA PE=4 SV=2	Q88CC4	0	1	0	1	0	0
Dihydrolipoyllysine-residue succinyltransferase component of 2-oxoglutarate dehydrogenase complex OS=Pseudomonas putida (strain ATCC 47054 / DSM 6125 / NCIMB 11950 / KT2440) OX=160488 GN=sucB PE=3 SV=1	Q88FB0	0	1	0	3	-0.736966	0.204238
Outer membrane autotransporter OS=Pseudomonas putida (strain ATCC 47054 / DSM 6125 / NCIMB 11950 / KT2440) OX=160488 GN=PP_1880 PE=4 SV=1	Q88LP9	0	1	0	0	0.584963	0.30103
Transcriptional regulator, LysR family OS=Pseudomonas putida (strain ATCC 47054 / DSM 6125 / NCIMB 11950 / KT2440) OX=160488 GN=PP_4460 PE=3 SV=1	Q88EK2	0	1	0	0	0.584963	0.30103
Ribokinase OS=Pseudomonas putida (strain ATCC 47054 / DSM 6125 / NCIMB 11950 / KT2440) OX=160488 GN=rbsK PE=3 SV=1	Q88K34	0	1	0	1	0	0
Succinate dehydrogenase flavoprotein subunit OS=Pseudomonas putida (strain ATCC 47054 / DSM 6125 / NCIMB 11950 / KT2440) OX=160488 GN=sdhA PE=3 SV=1	Q88FA7	0	1	0	2	-0.415037	0.147689
30S ribosomal protein S4 OS=Pseudomonas putida (strain ATCC 47054 / DSM 6125 / NCIMB 11950 / KT2440) OX=160488 GN=rpsD PE=3 SV=1	Q88QL2	0	1	0	6	-1.41504	0.254872
D-lysine oxidase OS=Pseudomonas putida (strain ATCC 47054 / DSM 6125 / NCIMB 11950 / KT2440) OX=160488 GN=amaD PE=4 SV=1	Q88GX1	0	1	0	0	0.584963	0.30103
Elongation factor G 1 OS=Pseudomonas putida (strain ATCC 47054 / DSM 6125 / CFBP 8728 / NCIMB 11950 / KT2440) OX=160488 GN=fusA PE=3 SV=1	Q88QN8	0	0	37	0	-4.2854	0.30103
50S ribosomal protein L2 OS=Pseudomonas putida OX=303 GN=rplB PE=3 SV=1	A0A059UR88	0	0	15	0	-3.08746	0.30103
Elongation factor Tu OS=Pseudomonas putida OX=303 GN=tuf1_1 PE=3 SV=1	A0A2J7Y3U9	0	0	20	0	-3.45943	0.30103
Elongation factor Tu (Fragment) OS=Pseudomonas monteilii OX=76759 GN=tuf PE=4 SV=1	A0A7X3JUE1	0	0	17	0	-3.24793	0.30103
Aspartate--tRNA(Asp/Asn) ligase OS=Pseudomonas putida OX=303 GN=aspS PE=3 SV=1	A0A2S3X816	0	0	23	0	-3.64386	0.30103
60 kDa chaperonin OS=Pseudomonas putida OX=303 GN=groL PE=3 SV=1	A0A7Y7J8G8	0	0	23	0	-3.64386	0.30103
ADP-forming succinate--CoA ligase subunit beta OS=Pseudomonas putida OX=303 GN=sucC PE=4 SV=1	A0A5P1QXA5	0	0	20	0	-3.45943	0.30103
Translation initiation factor IF-2 OS=Pseudomonas putida (strain ATCC 47054 / DSM 6125 / CFBP 8728 / NCIMB 11950 / KT2440) OX=160488 GN=infB PE=3 SV=1	Q88DV7	0	0	26	0	-3.80735	0.30103
Translation initiation factor IF-2 OS=Pseudomonas putida OX=303 GN=infB PE=3 SV=1	A0A1L7NJN9	0	0	24	0	-3.70044	0.30103
50S ribosomal protein L1 OS=Pseudomonas putida OX=303 GN=rplA PE=3 SV=1	A0A0P7CTJ0	0	0	11	0	-2.70044	0.30103
50S ribosomal protein L3 OS=Pseudomonas putida OX=303 GN=rplC PE=3 SV=1	A0A7U6LZ91	0	0	8	0	-2.32193	0.30103
50S ribosomal protein L5 OS=Pseudomonas fulva OX=47880 GN=rplE PE=3 SV=1	A0A2L1WIC3	0	0	8	0	-2.32193	0.30103
50S ribosomal protein L9 OS=Pseudomonas putida OX=303 GN=rplI PE=3 SV=1	A0A1Q9R0T0	0	0	7	0	-2.16993	0.30103
Pyruvate dehydrogenase E1 component OS=Pseudomonas putida OX=303 GN=aceE PE=4 SV=1	A0A1X1AD05	0	0	20	0	-3.45943	0.30103
Elongation factor Ts OS=Pseudomonas putida (strain ATCC 47054 / DSM 6125 / CFBP 8728 / NCIMB 11950 / KT2440) OX=160488 GN=tsf PE=3 SV=1	Q88MH9	0	0	15	0	-3.08746	0.30103
Trigger factor OS=Pseudomonas putida (strain DOT-T1E) OX=1196325 GN=tig PE=3 SV=1	I7CH50	0	0	16	0	-3.16993	0.30103
Isocitrate dehydrogenase [NADP] OS=Pseudomonas putida (strain ATCC 47054 / DSM 6125 / CFBP 8728 / NCIMB 11950 / KT2440) OX=160488 GN=idh PE=3 SV=1	Q88FS1	0	0	19	0	-3.39232	0.30103
30S ribosomal protein S4 OS=Pseudomonas putida OX=303 GN=rpsD PE=3 SV=1	A0A166ITM9	0	0	12	0	-2.80735	0.30103
30S ribosomal protein S3 OS=Pseudomonas putida OX=303 GN=rpsC PE=3 SV=1	A0A126SAQ8	0	0	8	0	-2.32193	0.30103
30S ribosomal protein S1 OS=Pseudomonas putida (strain ATCC 47054 / DSM 6125 / CFBP 8728 / NCIMB 11950 / KT2440) OX=160488 GN=rpsA PE=3 SV=1	Q88M03	0	0	13	0	-2.90689	0.30103
DNA-directed RNA polymerase subunit beta' OS=Pseudomonas putida OX=303 GN=rpoC PE=3 SV=1	A0A1X0ZVB8	0	0	16	0	-3.16993	0.30103
50S ribosomal protein L4 OS=Pseudomonas putida OX=303 GN=rplD PE=3 SV=1	A0A059US09	0	0	7	0	-2.16993	0.30103
50S ribosomal protein L6 OS=Pseudomonas putida OX=303 GN=rplF PE=3 SV=1	A0A4R5SKB4	0	0	7	0	-2.16993	0.30103
Serine-type D-Ala-D-Ala carboxypeptidase OS=Pseudomonas putida OX=303 GN=dacC_2 PE=3 SV=1	A0A2J7Y8Q5	0	0	12	0	-2.80735	0.30103
ATP synthase subunit alpha OS=Pseudomonas putida OX=303 GN=atpA PE=3 SV=1	A0A0P7DB96	0	0	12	0	-2.80735	0.30103
50S ribosomal protein L21 OS=Pseudomonas putida ND6 OX=231023 GN=rplU PE=3 SV=1	I3UXM1	0	0	5	0	-1.80735	0.30103
50S ribosomal protein L18 OS=Pseudomonas fulva OX=47880 GN=rplR PE=3 SV=1	E2RXY5	0	0	6	0	-2	0.30103
30S ribosomal protein S7 OS=Pseudomonas putida OX=303 GN=rpsG PE=3 SV=1	A0A177SSD7	0	0	7	0	-2.16993	0.30103
Carbamoyl-phosphate synthase large chain OS=Pseudomonas putida ND6 OX=231023 GN=carB PE=3 SV=1	I3USZ5	0	0	18	0	-3.32193	0.30103
50S ribosomal protein L9 OS=Pseudomonas fulva OX=47880 GN=rplI PE=3 SV=1	A0A0D0KLX3	0	0	4	0	-1.58496	0.30103
Succinate--CoA ligase [ADP-forming] subunit alpha OS=Pseudomonas monteilii OX=76759 GN=sucD PE=3 SV=1	A0A7X3F3C6	0	0	9	0	-2.45943	0.30103
30S ribosomal protein S2 OS=Pseudomonas putida OX=303 GN=rpsB PE=3 SV=1	A0A1S2JWD7	0	0	8	0	-2.32193	0.30103
DNA-directed RNA polymerase subunit alpha OS=Pseudomonas putida (strain ATCC 47054 / DSM 6125 / CFBP 8728 / NCIMB 11950 / KT2440) OX=160488 GN=rpoA PE=3 SV=1	Q88QL1	0	0	8	0	-2.32193	0.30103
Succinate dehydrogenase flavoprotein subunit OS=Pseudomonas putida OX=303 GN=E6B08_21040 PE=3 SV=1	A0A4D6XD88	0	0	8	0	-2.32193	0.30103
50S ribosomal protein L20 OS=Pseudomonas putida (strain ATCC 47054 / DSM 6125 / CFBP 8728 / NCIMB 11950 / KT2440) OX=160488 GN=rplT PE=3 SV=1	Q88K24	0	0	4	0	-1.58496	0.30103
Aconitate hydratase B OS=Pseudomonas plecoglossicida OX=70775 GN=C7318_4200 PE=3 SV=1	A0A495PHE2	0	0	11	0	-2.70044	0.30103
GDP-mannose 4,6-dehydratase OS=Pseudomonas putida (strain ATCC 47054 / DSM 6125 / CFBP 8728 / NCIMB 11950 / KT2440) OX=160488 GN=gmd PE=3 SV=1	Q88LX8	0	0	12	0	-2.80735	0.30103
Dihydrolipoyl dehydrogenase OS=Pseudomonas putida OX=303 GN=lpdA PE=3 SV=1	A0A166J574	0	0	8	0	-2.32193	0.30103
50S ribosomal protein L25 OS=Pseudomonas putida OX=303 GN=rplY PE=3 SV=1	A0A1L5PIR5	0	0	7	0	-2.16993	0.30103
Polyribonucleotide nucleotidyltransferase OS=Pseudomonas plecoglossicida OX=70775 GN=pnp PE=3 SV=1	A0A495PKT1	0	0	12	0	-2.80735	0.30103
Elongation factor P OS=Pseudomonas putida (strain DOT-T1E) OX=1196325 GN=efp PE=3 SV=1	I7C535	0	0	5	0	-1.80735	0.30103
Glyceraldehyde-3-phosphate dehydrogenase OS=Pseudomonas putida (strain ATCC 47054 / DSM 6125 / CFBP 8728 / NCIMB 11950 / KT2440) OX=160488 GN=gapB PE=3 SV=1	Q88KZ0	0	0	10	0	-2.58496	0.30103
50S ribosomal protein L13 OS=Pseudomonas putida (strain ATCC 47054 / DSM 6125 / CFBP 8728 / NCIMB 11950 / KT2440) OX=160488 GN=rplM PE=3 SV=1	Q88N97	0	0	5	0	-1.80735	0.30103
DNA-directed RNA polymerase subunit beta OS=Pseudomonas putida OX=303 GN=rpoB PE=3 SV=1	A0A3M8RIB3	0	0	12	0	-2.80735	0.30103
30S ribosomal protein S16 OS=Pseudomonas putida ND6 OX=231023 GN=rpsP PE=3 SV=1	I3URX8	0	0	2	0	-1	0.30103
50S ribosomal protein L17 OS=Pseudomonas putida OX=303 GN=rplQ PE=3 SV=1	A0A1B2FDC9	0	0	4	0	-1.58496	0.30103
30S ribosomal protein S5 OS=Pseudomonas monteilii OX=76759 GN=rpsE PE=3 SV=1	A0A0X8BS05	0	0	6	0	-2	0.30103
Electron transfer flavoprotein alpha/beta-subunit OS=Pseudomonas putida OX=303 GN=DW66_4047 PE=3 SV=1	A0A059UZZ5	0	0	4	0	-1.58496	0.30103
30S ribosomal protein S11 OS=Pseudomonas oryzihabitans OX=47885 GN=rpsK PE=3 SV=1	A0A0D7FKI5	0	0	3	0	-1.32193	0.30103
Inosine-5'-monophosphate dehydrogenase OS=Pseudomonas putida OX=303 GN=guaB PE=3 SV=1	A0A059UX94	0	0	8	0	-2.32193	0.30103
CTP synthase OS=Pseudomonas putida S12 OX=1215087 GN=pyrG PE=3 SV=1	A0A0A7PXU4	0	0	8	0	-2.32193	0.30103
Alkyl hydroperoxide reductase C OS=Pseudomonas putida ND6 OX=231023 GN=YSA_07248 PE=3 SV=1	I3UYW6	0	0	6	0	-2	0.30103
30S ribosomal protein S6 OS=Pseudomonas putida OX=303 GN=rpsF PE=3 SV=1	A0A0D1NNY3	0	0	4	0	-1.58496	0.30103
Acetyl-CoA carboxylase biotin carboxyl carrier protein subunit OS=Pseudomonas putida TRO1 OX=1227924 GN=C206_23596 PE=4 SV=1	A0A829E910	0	0	4	0	-1.58496	0.30103
Phosphogluconate dehydratase OS=Pseudomonas putida S12 OX=1215087 GN=edd PE=3 SV=1	A0A0A7PTD9	0	0	7	0	-2.16993	0.30103
Chaperone protein HtpG OS=Pseudomonas putida OX=303 GN=htpG PE=3 SV=1	A0A179R1V5	0	0	5	0	-1.80735	0.30103
50S ribosomal subunit assembly factor BipA OS=Pseudomonas putida OX=303 GN=typA PE=3 SV=1	A0A1B2FCA8	0	0	6	0	-2	0.30103
Dihydrolipoyllysine-residue succinyltransferase component of 2-oxoglutarate dehydrogenase complex OS=Pseudomonas putida OX=303 GN=AYO08_18350 PE=3 SV=1	A0A179R003	0	0	3	0	-1.32193	0.30103
Endopeptidase La OS=Pseudomonas monteilii OX=76759 GN=CXB65_12155 PE=3 SV=1	A0A2N1IST8	0	0	6	0	-2	0.30103
50S ribosomal protein L16 OS=Pseudomonas putida OX=303 GN=rplP PE=3 SV=1	A0A126SAS3	0	0	4	0	-1.58496	0.30103
Adenylosuccinate synthetase OS=Pseudomonas monteilii OX=76759 GN=purA PE=3 SV=1	A0A109Q4U6	0	0	5	0	-1.80735	0.30103
Fumarate hydratase class I OS=Pseudomonas putida OX=303 GN=D0O09_03820 PE=3 SV=1	A0A059V578	0	0	5	0	-1.80735	0.30103
Electron transfer flavoprotein subunit alpha OS=Pseudomonas putida OX=303 GN=B7H19_15225 PE=3 SV=1	A0A1X1A9J9	0	0	5	0	-1.80735	0.30103
ATP-dependent RNA helicase DeaD OS=Pseudomonas putida OX=303 GN=deaD PE=3 SV=1	A0A2S3WY45	0	0	7	0	-2.16993	0.30103
3-oxoacyl-[acyl-carrier-protein] synthase OS=Pseudomonas putida OX=303 GN=AWT69_001612 PE=3 SV=1	A0A126S275	0	0	4	0	-1.58496	0.30103
Bifunctional purine biosynthesis protein PurH OS=Pseudomonas putida OX=303 GN=purH PE=3 SV=1	A0A059UXZ7	0	0	5	0	-1.80735	0.30103
SdhB protein OS=Pseudomonas fulva OX=47880 GN=sdhB PE=3 SV=1	A0A0D0KRK9	0	0	2	0	-1	0.30103
Biotin carboxylase OS=Pseudomonas putida S13.1.2 OX=1384061 GN=N805_19400 PE=4 SV=1	A0A0C5S1G0	0	0	3	0	-1.32193	0.30103
50S ribosomal protein L10 OS=Pseudomonas putida (strain ATCC 700007 / DSM 6899 / BCRC 17059 / F1) OX=351746 GN=rplJ PE=3 SV=1	A5VXN8	0	0	4	0	-1.58496	0.30103
Pyruvate kinase OS=Pseudomonas putida OX=303 GN=HB4184_11925 PE=3 SV=1	A0A0P7D208	0	0	7	0	-2.16993	0.30103
N5-carboxyaminoimidazole ribonucleotide synthase OS=Pseudomonas putida S12 OX=1215087 GN=purK PE=3 SV=1	A0A0A7PUP5	0	0	4	0	-1.58496	0.30103
Phosphoribosylaminoimidazole-succinocarboxamide synthase OS=Pseudomonas putida S13.1.2 OX=1384061 GN=purC PE=3 SV=1	A0A0C5SI95	0	0	3	0	-1.32193	0.30103
Bifunctional protein FolD OS=Pseudomonas mosselii OX=78327 GN=folD PE=3 SV=1	A0A2V4LQB4	0	0	2	0	-1	0.30103
30S ribosomal protein S18 OS=Pseudomonas fulva OX=47880 GN=rpsR PE=3 SV=1	A0A0D0KR31	0	0	2	0	-1	0.30103
3-hydroxyacyl-[acyl-carrier-protein] dehydratase FabZ OS=Pseudomonas putida OX=303 GN=fabZ PE=3 SV=1	A0A1Y3LHR6	0	0	3	0	-1.32193	0.30103
tRNA/tmRNA (uracil-C(5))-methyltransferase OS=Pseudomonas putida OX=303 GN=trmA PE=3 SV=1	A0A1L7NJM6	0	0	4	0	-1.58496	0.30103
DNA-directed RNA polymerase subunit omega OS=Pseudomonas wadenswilerensis OX=1785161 GN=rpoZ PE=3 SV=1	A0A380SU27	0	0	1	0	-0.584963	0.30103
Glutamine synthetase OS=Pseudomonas putida S13.1.2 OX=1384061 GN=glnA PE=3 SV=1	A0A0C5RZE9	0	0	3	0	-1.32193	0.30103
Oxoglutarate dehydrogenase (succinyl-transferring) OS=Pseudomonas monteilii OX=76759 GN=CXB65_10910 PE=4 SV=1	A0A2N1ITD6	0	0	6	0	-2	0.30103
NADH-quinone oxidoreductase OS=Pseudomonas putida S12 OX=1215087 GN=RPPX_00755 PE=3 SV=1	A0A0A7PP98	0	0	3	0	-1.32193	0.30103
Acetolactate synthase OS=Pseudomonas putida S13.1.2 OX=1384061 GN=N805_28280 PE=3 SV=1	A0A0C5RRP9	0	0	3	0	-1.32193	0.30103
Transcription termination/antitermination protein NusG OS=Pseudomonas putida OX=303 GN=nusG PE=3 SV=1	A0A0D1P923	0	0	3	0	-1.32193	0.30103
50S ribosomal protein L11 OS=Pseudomonas putida OX=303 GN=rplK PE=3 SV=1	A0A2D1T0U4	0	0	2	0	-1	0.30103
Gamma-glutamyl phosphate reductase OS=Pseudomonas putida OX=303 GN=proA PE=3 SV=1	A0A179S8M6	0	0	5	0	-1.80735	0.30103
Valine--tRNA ligase OS=Pseudomonas monteilii OX=76759 GN=valS PE=3 SV=1	A0A2N1IPM2	0	0	4	0	-1.58496	0.30103
Chorismate synthase OS=Pseudomonas putida OX=303 GN=aroC PE=3 SV=1	A0A179R5T2	0	0	4	0	-1.58496	0.30103
50S ribosomal protein L28 OS=Pseudomonas mosselii OX=78327 GN=rpmB PE=3 SV=1	A0A5R8YW66	0	0	2	0	-1	0.30103
50S ribosomal protein L30 OS=Pseudomonas oryzihabitans OX=47885 GN=rpmD PE=3 SV=1	A0A178LBY8	0	0	1	0	-0.584963	0.30103
Malate dehydrogenase (Oxaloacetate-decarboxylating) (NADP(+)) OS=Pseudomonas putida (strain ATCC 700007 / DSM 6899 / BCRC 17059 / F1) OX=351746 GN=Pput_4958 PE=3 SV=1	A5WAB8	0	0	3	0	-1.32193	0.30103
Saccharopine dehydrogenase OS=Pseudomonas putida OX=303 GN=EFJ98_24780 PE=4 SV=1	A0A0N8HDC6	0	0	4	0	-1.58496	0.30103
Phosphoribosylformylglycinamidine synthase OS=Pseudomonas putida S12 OX=1215087 GN=purL PE=3 SV=1	A0A0A7PR53	0	0	3	0	-1.32193	0.30103
UTP--glucose-1-phosphate uridylyltransferase OS=Pseudomonas putida S12 OX=1215087 GN=RPPX_25685 PE=3 SV=1	A0A0A7Q2V2	0	0	2	0	-1	0.30103
DNA-binding protein HU-beta OS=Pseudomonas putida OX=303 GN=DKY63_09695 PE=3 SV=1	A0A083UQT8	0	0	2	0	-1	0.30103
ATP-dependent Clp protease proteolytic subunit OS=Pseudomonas wadenswilerensis OX=1785161 GN=clpP PE=3 SV=1	A0A380T234	0	0	2	0	-1	0.30103
ATP-dependent protease ATPase subunit HslU OS=Pseudomonas monteilii OX=76759 GN=hslU PE=3 SV=1	A0A0X8BZ04	0	0	3	0	-1.32193	0.30103
Glutaredoxin-like protein OS=Pseudomonas putida (strain ATCC 700007 / DSM 6899 / BCRC 17059 / F1) OX=351746 GN=Pput_1122 PE=4 SV=1	A5VZH3	0	0	1	0	-0.584963	0.30103
Ribosome-binding ATPase YchF OS=Pseudomonas putida OX=303 GN=ychF PE=3 SV=1	A0A160GK61	0	0	1	0	-0.584963	0.30103
ATP-dependent RNA helicase RhlE OS=Pseudomonas putida OX=303 GN=rhlE PE=3 SV=1	A0A4D6XC78	0	0	4	0	-1.58496	0.30103
Putative Aldolase/synthase OS=Pseudomonas putida (strain ATCC 47054 / DSM 6125 / CFBP 8728 / NCIMB 11950 / KT2440) OX=160488 GN=PP_1791 PE=4 SV=1	Q88LY5	0	0	3	0	-1.32193	0.30103
Carbamoyl-phosphate synthase small chain OS=Pseudomonas plecoglossicida OX=70775 GN=carA PE=3 SV=1	A0A099N484	0	0	3	0	-1.32193	0.30103
Fructose-1,6-bisphosphate aldolase OS=Pseudomonas putida OX=303 GN=fba PE=3 SV=1	A0A083UFS5	0	0	3	0	-1.32193	0.30103
Glycine--tRNA ligase beta subunit OS=Pseudomonas putida S12 OX=1215087 GN=glyS PE=3 SV=1	A0A0A7PU48	0	0	3	0	-1.32193	0.30103
Glutamate--tRNA ligase OS=Pseudomonas putida OX=303 GN=gltX PE=3 SV=1	A0A179SIA8	0	0	4	0	-1.58496	0.30103
Arginine--tRNA ligase OS=Pseudomonas putida OX=303 GN=argS PE=3 SV=1	A0A059V5Y0	0	0	2	0	-1	0.30103
Glutamine--tRNA ligase OS=Pseudomonas putida ND6 OX=231023 GN=glnS PE=3 SV=1	I3V396	0	0	3	0	-1.32193	0.30103
Serine hydroxymethyltransferase OS=Pseudomonas fulva OX=47880 GN=glyA PE=3 SV=1	A0A2L1W9W2	0	0	1	0	-0.584963	0.30103
Biosynthetic arginine decarboxylase OS=Pseudomonas putida OX=303 GN=speA PE=3 SV=1	A0A379KJ55	0	0	3	0	-1.32193	0.30103
Serine--tRNA ligase OS=Pseudomonas putida OX=303 GN=serS PE=3 SV=1	A0A059UUM7	0	0	2	0	-1	0.30103
4-hydroxy-tetrahydrodipicolinate reductase OS=Pseudomonas putida OX=303 GN=dapB PE=3 SV=1	A0A0P7CRH7	0	0	4	0	-1.58496	0.30103
50S ribosomal protein L15 OS=Pseudomonas plecoglossicida OX=70775 GN=rplO PE=3 SV=1	A0A099MSP7	0	0	2	0	-1	0.30103
3-dehydroquinate dehydratase OS=Pseudomonas putida OX=303 GN=aroQ PE=3 SV=1	A0A3E1UKB3	0	0	1	0	-0.584963	0.30103
Aspartate ammonia-lyase OS=Pseudomonas plecoglossicida OX=70775 GN=RK21_04975 PE=3 SV=1	A0A0B5K7I9	0	0	2	0	-1	0.30103
Ribosome-binding factor A OS=Pseudomonas putida S13.1.2 OX=1384061 GN=rbfA PE=3 SV=1	A0A0C5S583	0	0	1	0	-0.584963	0.30103
Transcription termination factor Rho OS=Pseudomonas oryzihabitans OX=47885 GN=rho PE=3 SV=1	A0A0U4PCI4	0	0	3	0	-1.32193	0.30103
Argininosuccinate synthase OS=Pseudomonas putida OX=303 GN=argG PE=3 SV=1	A0A1L7NII9	0	0	2	0	-1	0.30103
Phosphoenolpyruvate carboxykinase (ATP) OS=Pseudomonas putida OX=303 GN=pckA PE=3 SV=1	A0A2S3WVT4	0	0	2	0	-1	0.30103
S-adenosylmethionine synthase OS=Pseudomonas putida S13.1.2 OX=1384061 GN=metK PE=3 SV=1	A0A0C5RZM9	0	0	2	0	-1	0.30103
Elongation factor 4 OS=Pseudomonas plecoglossicida OX=70775 GN=lepA PE=3 SV=1	A0A099N523	0	0	2	0	-1	0.30103
4-aminobutyrate aminotransferase OS=Pseudomonas putida S13.1.2 OX=1384061 GN=N805_21285 PE=3 SV=1	A0A0C5RYT9	0	0	2	0	-1	0.30103
dTDP-glucose 4,6-dehydratase OS=Pseudomonas putida (strain ATCC 47054 / DSM 6125 / CFBP 8728 / NCIMB 11950 / KT2440) OX=160488 GN=rffG PE=3 SV=1	Q88LZ1	0	0	2	0	-1	0.30103
3-phosphoshikimate 1-carboxyvinyltransferase OS=Pseudomonas putida OX=303 GN=aroA PE=3 SV=1	A0A0P7CZ32	0	0	2	0	-1	0.30103
ATP synthase epsilon chain OS=Pseudomonas putida OX=303 GN=atpC PE=3 SV=1	A0A0D1M1Z8	0	0	3	0	-1.32193	0.30103
DNA gyrase subunit A OS=Pseudomonas putida OX=303 GN=gyrA PE=3 SV=1	A0A179R8B1	0	0	2	0	-1	0.30103
4-hydroxy-tetrahydrodipicolinate synthase OS=Pseudomonas putida S11 OX=1218169 GN=dapA PE=3 SV=1	J8VE87	0	0	1	0	-0.584963	0.30103
S-adenosylmethionine:tRNA ribosyltransferase-isomerase OS=Pseudomonas putida S12 OX=1215087 GN=queA PE=3 SV=1	A0A0A7PXB5	0	0	1	0	-0.584963	0.30103
Phosphoribosylamine--glycine ligase OS=Pseudomonas putida ND6 OX=231023 GN=purD PE=3 SV=1	I3UTH8	0	0	1	0	-0.584963	0.30103
RNA-binding protein Hfq OS=Pseudomonas monteilii OX=76759 GN=hfq PE=3 SV=1	A0A0X8BXK2	0	0	2	0	-1	0.30103
Energy-dependent translational throttle protein EttA OS=Pseudomonas putida OX=303 GN=ettA PE=3 SV=1	A0A1L5PIM6	0	0	2	0	-1	0.30103
50S ribosomal protein L27 OS=Pseudomonas putida OX=303 GN=rpmA PE=3 SV=1	A0A1B2FAZ9	0	0	1	0	-0.584963	0.30103
Phosphoribosylformylglycinamidine cyclo-ligase OS=Pseudomonas oryzihabitans OX=47885 GN=purM PE=3 SV=1	A0A0U4XRQ5	0	0	1	0	-0.584963	0.30103
Acetyltransferase component of pyruvate dehydrogenase complex OS=Pseudomonas fulva (strain 12-X) OX=743720 GN=Psefu_4194 PE=3 SV=1	F6AKS2	0	0	2	0	-1	0.30103
Peptidyl-prolyl cis-trans isomerase OS=Pseudomonas putida OX=303 GN=HA62_17495 PE=3 SV=1	A0A083ULS4	0	0	1	0	-0.584963	0.30103
Glycine cleavage system H protein OS=Pseudomonas putida OX=303 GN=gcvH PE=3 SV=1	A0A179S5Q9	0	0	2	0	-1	0.30103
50S ribosomal protein L31 OS=Pseudomonas putida (strain ATCC 700007 / DSM 6899 / BCRC 17059 / F1) OX=351746 GN=rpmE PE=3 SV=1	A5WAC0	0	0	1	0	-0.584963	0.30103
50S ribosomal protein L31 OS=Pseudomonas putida OX=303 GN=rpmE PE=3 SV=1	A0A126SB92	0	0	1	0	-0.584963	0.30103
Aldehyde dehydrogenase (NAD(+)) OS=Pseudomonas plecoglossicida OX=70775 GN=CMV24_10275 PE=3 SV=1	A0A0B5KCL8	0	0	2	0	-1	0.30103
RNA helicase OS=Pseudomonas putida S12 OX=1215087 GN=RPPX_02555 PE=3 SV=1	A0A0A7PQM9	0	0	2	0	-1	0.30103
AAA domain-containing protein OS=Pseudomonas putida OX=303 GN=PSEMO_46130 PE=4 SV=1	A0A1Q9QZE8	0	0	1	0	-0.584963	0.30103
Ribonuclease 3 OS=Pseudomonas putida OX=303 GN=rnc PE=3 SV=1	A0A427Q5P9	0	0	2	0	-1	0.30103
NADH-quinone oxidoreductase subunit C/D OS=Pseudomonas putida OX=303 GN=nuoC PE=3 SV=1	A0A0M3CXE9	0	0	2	0	-1	0.30103
Phenylalanine--tRNA ligase beta subunit OS=Pseudomonas putida S13.1.2 OX=1384061 GN=pheT PE=3 SV=1	A0A0C5RP13	0	0	1	0	-0.584963	0.30103
Protein RecA OS=Pseudomonas putida OX=303 GN=recA PE=3 SV=1	A0A0D1NWX5	0	0	1	0	-0.584963	0.30103
Ribosomal RNA large subunit methyltransferase K/L OS=Pseudomonas putida ND6 OX=231023 GN=rlmL PE=3 SV=1	I3UQ65	0	0	2	0	-1	0.30103
Cobalamin biosynthesis protein CobW OS=Pseudomonas putida OX=303 GN=cobW PE=3 SV=1	A0A7H5R4U7	0	0	1	0	-0.584963	0.30103
Threonine--tRNA ligase OS=Pseudomonas plecoglossicida OX=70775 GN=thrS PE=3 SV=1	A0A0B5K229	0	0	1	0	-0.584963	0.30103
Ribosomal RNA small subunit methyltransferase C OS=Pseudomonas putida S12 OX=1215087 GN=rsmC PE=3 SV=1	A0A0A7PXG2	0	0	1	0	-0.584963	0.30103
Amidophosphoribosyltransferase OS=Pseudomonas putida OX=303 GN=purF PE=3 SV=1	A0A083UTH6	0	0	1	0	-0.584963	0.30103
2-dehydro-3-deoxyphosphooctonate aldolase OS=Pseudomonas putida OX=303 GN=kdsA PE=3 SV=1	A0A5F0W5P9	0	0	1	0	-0.584963	0.30103
Arginine biosynthesis bifunctional protein ArgJ OS=Pseudomonas putida S12 OX=1215087 GN=argJ PE=3 SV=1	A0A0A7PX03	0	0	1	0	-0.584963	0.30103
Lon protease OS=Pseudomonas putida OX=303 GN=lon PE=2 SV=1	A0A059URA3	0	0	1	0	-0.584963	0.30103
Homoserine dehydrogenase OS=Pseudomonas putida OX=303 GN=WP8W18C01_10840 PE=3 SV=1	A0A6S5DF81	0	0	1	0	-0.584963	0.30103
Transcription termination/antitermination protein NusA OS=Pseudomonas putida OX=303 GN=nusA PE=3 SV=1	A0A126RZU4	0	0	1	0	-0.584963	0.30103
Beta sliding clamp OS=Pseudomonas putida OX=303 GN=BL240_28405 PE=3 SV=1	A0A059UTJ0	0	0	1	0	-0.584963	0.30103
Arginine deiminase OS=Pseudomonas putida OX=303 GN=arcA PE=3 SV=1	A0A3M8S5H6	0	0	1	0	-0.584963	0.30103
Coenzyme A biosynthesis bifunctional protein CoaBC OS=Pseudomonas putida ND6 OX=231023 GN=coaBC PE=3 SV=1	I3UV53	0	0	1	0	-0.584963	0.30103
Acetylglutamate kinase OS=Pseudomonas putida OX=303 GN=argB PE=3 SV=1	A0A2S3WUB1	0	0	1	0	-0.584963	0.30103
30S ribosomal protein S17 OS=Pseudomonas putida OX=303 GN=rpsQ PE=3 SV=1	A0A1L7N6I2	0	0	1	0	-0.584963	0.30103
Aspartokinase OS=Pseudomonas putida OX=303 GN=DKY63_13245 PE=3 SV=1	A0A2Z4RIM3	0	0	1	0	-0.584963	0.30103
Ribonucleoside-diphosphate reductase OS=Pseudomonas putida OX=303 GN=nrdA PE=3 SV=1	A0A1Q9R3R3	0	0	1	0	-0.584963	0.30103
Fructose-1,6-bisphosphatase class 1 OS=Pseudomonas monteilii OX=76759 GN=fbp PE=3 SV=1	A0A7Z2QJS2	0	0	1	0	-0.584963	0.30103
Peptidyl-prolyl cis-trans isomerase OS=Pseudomonas putida (strain DOT-T1E) OX=1196325 GN=cyp18 PE=3 SV=1	I7CE33	0	0	1	0	-0.584963	0.30103
DUF4214 domain-containing protein OS=Pseudomonas putida OX=303 GN=E4195_04340 PE=4 SV=1	A0A5F0WGL6	0	0	1	0	-0.584963	0.30103
Acetyl-coenzyme A carboxylase carboxyl transferase subunit alpha OS=Pseudomonas putida (strain ATCC 700007 / DSM 6899 / BCRC 17059 / F1) OX=351746 GN=accA PE=3 SV=1	A5W834	0	0	1	0	-0.584963	0.30103
Glycine--tRNA ligase alpha subunit OS=Pseudomonas putida ND6 OX=231023 GN=glyQ PE=3 SV=1	I3UVK1	0	0	1	0	-0.584963	0.30103
Cell division protein FtsZ OS=Pseudomonas monteilii OX=76759 GN=ftsZ PE=3 SV=1	A0A0X8BZU5	0	0	1	0	-0.584963	0.30103
Acyl-[acyl-carrier-protein]--UDP-N-acetylglucosamine O-acyltransferase OS=Pseudomonas putida OX=303 GN=lpxA PE=3 SV=1	A0A1Q9QWW1	0	0	1	0	-0.584963	0.30103
Phosphoenolpyruvate synthase OS=Pseudomonas putida OX=303 GN=ppsA PE=3 SV=1	A0A7U6RBW9	0	0	1	0	-0.584963	0.30103
UDP-3-O-acyl-N-acetylglucosamine deacetylase OS=Pseudomonas plecoglossicida OX=70775 GN=lpxC PE=3 SV=1	A0A0B5K810	0	0	1	0	-0.584963	0.30103
Sulfite reductase OS=Pseudomonas putida S13.1.2 OX=1384061 GN=N805_12690 PE=4 SV=1	A0A0C5RUD8	0	0	1	0	-0.584963	0.30103
Putative transcriptional accessory protein OS=Pseudomonas putida (strain ATCC 47054 / DSM 6125 / CFBP 8728 / NCIMB 11950 / KT2440) OX=160488 GN=yhgF PE=4 SV=1	Q88R88	0	0	1	0	-0.584963	0.30103
Ribonuclease Z OS=Pseudomonas putida OX=303 GN=rnz PE=3 SV=1	A0A059V0M1	0	0	1	0	-0.584963	0.30103
Uncharacterized protein OS=Pseudomonas putida (strain ATCC 47054 / DSM 6125 / CFBP 8728 / NCIMB 11950 / KT2440) OX=160488 GN=PP_4109 PE=4 SV=1	Q88FI6	0	0	1	0	-0.584963	0.30103
Dihydroxy-acid dehydratase OS=Pseudomonas putida S12 OX=1215087 GN=ilvD PE=3 SV=1	A0A0A7PUW2	0	0	1	0	-0.584963	0.30103
30S ribosomal protein S19 OS=Pseudomonas putida OX=303 GN=rpsS PE=3 SV=1	A0A1Y3LG42	0	0	1	0	-0.584963	0.30103
Chaperone protein DnaK OS=Pseudomonas putida OX=303 GN=dnaK PE=2 SV=1	A0A2S3WJR1	0	0	1	0	-0.584963	0.30103
Lysine--tRNA ligase OS=Pseudomonas putida OX=303 GN=lysS PE=3 SV=1	A0A059UT39	0	0	1	0	-0.584963	0.30103
Chaperone protein DnaJ OS=Pseudomonas oryzihabitans OX=47885 GN=dnaJ PE=3 SV=1	A0A0D7F716	0	0	1	0	-0.584963	0.30103
Alanine--tRNA ligase OS=Pseudomonas putida OX=303 GN=alaS PE=3 SV=1	A0A1B2F9D3	0	0	1	0	-0.584963	0.30103
Probable transcriptional regulatory protein CXB65_11550 OS=Pseudomonas monteilii OX=76759 GN=CXB65_11550 PE=3 SV=1	A0A2N1ISX7	0	0	1	0	-0.584963	0.30103
tRNA uridine 5-carboxymethylaminomethyl modification enzyme MnmG OS=Pseudomonas putida OX=303 GN=mnmG PE=3 SV=1	A0A1L7NM49	0	0	1	0	-0.584963	0.30103
Gamma-glutamylputrescine synthetase PuuA OS=Pseudomonas putida OX=303 GN=puuA_3 PE=3 SV=1	A0A1Q9R7C3	0	0	1	0	-0.584963	0.30103
Peptidylprolyl isomerase OS=Pseudomonas putida S12 OX=1215087 GN=RPPX_22995 PE=4 SV=1	A0A0A7Q6K1	0	0	1	0	-0.584963	0.30103
Phosphate-binding protein PstS OS=Pseudomonas sp. SGAir0191 OX=2217867 GN=pstS PE=3 SV=1	A0A4Y1KHR2	0	0	1	0	-0.584963	0.30103
Enoyl-[acyl-carrier-protein] reductase [NADH] OS=Pseudomonas putida S12 OX=1215087 GN=fabV PE=3 SV=1	A0A0A7PYM5	0	0	1	0	-0.584963	0.30103
Ribosomal protein S12 methylthiotransferase RimO OS=Pseudomonas putida OX=303 GN=flp PE=3 SV=1	Q8KZT7	0	0	1	0	-0.584963	0.30103
Iron-sulfur cluster assembly protein CyaY OS=Pseudomonas reidholzensis OX=1785162 GN=cyaY PE=3 SV=1	A0A383RLW6	0	0	1	0	-0.584963	0.30103
Poly(A) polymerase I OS=Pseudomonas putida OX=303 GN=pcnB PE=3 SV=1	A0A2Z4RJC5	0	0	1	0	-0.584963	0.30103
NdvB OS=Pseudomonas putida OX=303 GN=HA62_22315 PE=4 SV=1	A0A083UJ53	0	0	1	0	-0.584963	0.30103
Succinate-semialdehyde dehydrogenase I OS=Pseudomonas putida (strain S16) OX=1042876 GN=PPS_2310 PE=3 SV=1	F8G412	0	0	1	0	-0.584963	0.30103
30S ribosomal protein S12 OS=Pseudomonas reidholzensis OX=1785162 GN=rpsL PE=3 SV=1	A0A383RPC9	0	0	1	0	-0.584963	0.30103
Ribonuclease R OS=Pseudomonas putida ND6 OX=231023 GN=rnr PE=3 SV=1	I3UTP4	0	0	1	0	-0.584963	0.30103
Porphobilinogen deaminase OS=Pseudomonas plecoglossicida OX=70775 GN=hemC PE=3 SV=1	A0A099N9I3	0	0	1	0	-0.584963	0.30103
50S ribosomal protein L22 OS=Pseudomonas fulva OX=47880 GN=rplV PE=3 SV=1	A0A0D0JCH9	0	0	1	0	-0.584963	0.30103
Inorganic pyrophosphatase OS=Pseudomonas putida OX=303 GN=ppa PE=3 SV=1	A0A083UQG3	0	0	1	0	-0.584963	0.30103
23S rRNA accumulation protein YceD OS=Pseudomonas putida OX=303 GN=BL240_04535 PE=3 SV=1	A0A059UYZ8	0	0	1	0	-0.584963	0.30103
Cysteine synthase OS=Pseudomonas putida OX=303 GN=AWT69_003716 PE=3 SV=1	A0A126S8E5	0	0	1	0	-0.584963	0.30103
Protein-export protein SecB OS=Pseudomonas wadenswilerensis OX=1785161 GN=secB PE=3 SV=1	A0A380T6Y8	0	0	1	0	-0.584963	0.30103
DNA helicase OS=Pseudomonas putida (strain ATCC 47054 / DSM 6125 / NCIMB 11950 / KT2440) OX=160488 GN=uvrD PE=3 SV=1	Q88C31	0	0	0	6	-2	0.30103
Polyhydroxyalkanoate granule-associated protein GA2 OS=Pseudomonas putida (strain ATCC 47054 / DSM 6125 / NCIMB 11950 / KT2440) OX=160488 GN=PP_5007 PE=4 SV=1	Q88D21	0	0	0	4	-1.58496	0.30103
Outer membrane porin F OS=Pseudomonas putida (strain ATCC 47054 / DSM 6125 / NCIMB 11950 / KT2440) OX=160488 GN=oprF PE=3 SV=1	Q88L46	0	0	0	2	-1	0.30103
Arginine deiminase OS=Pseudomonas putida (strain ATCC 47054 / DSM 6125 / NCIMB 11950 / KT2440) OX=160488 GN=arcA PE=3 SV=1	Q88P52	0	0	0	3	-1.32193	0.30103
Uncharacterized protein OS=Pseudomonas putida (strain ATCC 47054 / DSM 6125 / NCIMB 11950 / KT2440) OX=160488 GN=PP_1752 PE=4 SV=1	Q88M23	0	0	0	2	-1	0.30103
Hydroxyacylglutathione hydrolase OS=Pseudomonas putida (strain ATCC 47054 / DSM 6125 / NCIMB 11950 / KT2440) OX=160488 GN=gloB PE=3 SV=1	Q88FF3	0	0	0	2	-1	0.30103
DNA topoisomerase 4 subunit A OS=Pseudomonas putida (strain ATCC 47054 / DSM 6125 / NCIMB 11950 / KT2440) OX=160488 GN=parC PE=1 SV=1	Q88DB5	0	0	0	2	-1	0.30103
Uncharacterized protein OS=Pseudomonas putida (strain ATCC 47054 / DSM 6125 / NCIMB 11950 / KT2440) OX=160488 GN=PP_3904 PE=4 SV=1	Q88G22	0	0	0	2	-1	0.30103
Dihydrothymine dehydrogenase OS=Pseudomonas putida (strain ATCC 47054 / DSM 6125 / NCIMB 11950 / KT2440) OX=160488 GN=pydA PE=3 SV=1	Q88FQ0	0	0	0	2	-1	0.30103
UTP--glucose-1-phosphate uridylyltransferase OS=Pseudomonas putida (strain ATCC 47054 / DSM 6125 / NCIMB 11950 / KT2440) OX=160488 GN=galU PE=3 SV=1	Q88GA4	0	0	0	1	-0.584963	0.30103
Ketol-acid reductoisomerase (NADP(+)) OS=Pseudomonas putida (strain ATCC 47054 / DSM 6125 / NCIMB 11950 / KT2440) OX=160488 GN=ilvC PE=3 SV=1	Q88DZ0	0	0	0	1	-0.584963	0.30103
ATP synthase epsilon chain OS=Pseudomonas putida (strain ATCC 47054 / DSM 6125 / NCIMB 11950 / KT2440) OX=160488 GN=atpC PE=3 SV=1	Q88BX5	0	0	0	1	-0.584963	0.30103
UDP-3-O-acyl-N-acetylglucosamine deacetylase OS=Pseudomonas putida (strain ATCC 47054 / DSM 6125 / NCIMB 11950 / KT2440) OX=160488 GN=lpxC PE=3 SV=1	Q88N71	0	0	0	1	-0.584963	0.30103
Metallo-beta-lactamase family protein OS=Pseudomonas putida (strain ATCC 47054 / DSM 6125 / NCIMB 11950 / KT2440) OX=160488 GN=PP_0772 PE=4 SV=1	Q88PS6	0	0	0	1	-0.584963	0.30103
Dihydrolipoamide acetyltransferase component of pyruvate dehydrogenase complex OS=Pseudomonas putida (strain ATCC 47054 / DSM 6125 / NCIMB 11950 / KT2440) OX=160488 GN=bkdB PE=3 SV=1	Q88EQ0	0	0	0	1	-0.584963	0.30103
Ribosomal RNA small subunit methyltransferase B OS=Pseudomonas putida (strain ATCC 47054 / DSM 6125 / NCIMB 11950 / KT2440) OX=160488 GN=rsmB PE=3 SV=1	Q88RR3	0	0	0	1	-0.584963	0.30103
Outer membrane protein assembly factor BamB OS=Pseudomonas putida (strain ATCC 47054 / DSM 6125 / NCIMB 11950 / KT2440) OX=160488 GN=bamB PE=3 SV=1	Q88PJ4	0	0	0	1	-0.584963	0.30103

### Sheet: Raw Co-IP HsbA-GFP R1
Master	Accession	Description	Coverage [%]	# Peptides	# PSMs	# Unique Peptides	# Protein Groups	# AAs	MW [kDa]	calc. pI	Score Sequest HT: Sequest HT	# Peptides (by Search Engine): Sequest HT
Master Protein	Q88ET9	Putative Anti-sigma F factor antagonist OS=Pseudomonas putida (strain ATCC 47054 / DSM 6125 / NCIMB 11950 / KT2440) OX=160488 GN=PP_4364 PE=4 SV=1	78	13	188	13	1	101	11.5	6.32	568.77	13
	Checked	Confidence	Sequence	Modifications	# Protein Groups	# Proteins	# PSMs	Master Protein Accessions	# Missed Cleavages	Theo. MH+ [Da]	Confidence (by Search Engine): Sequest HT	XCorr (by Search Engine): Sequest HT
	FALSE	High	RPDSVVVDLK		1	1	15	Q88ET9	0	1127.64	High	3.51
	FALSE	High	RPDSVVVDLKDTTYLDSSALGMLLLLRDHAGGDESDVR		1	1	1	Q88ET9	2	4129.09	High	3.12
	FALSE	High	RPDSVVVDLKDTTYLDSSALGMLLLLRDHAGGDESDVR	1xPhospho [D/S/T/R/Y/H]	1	1	2	Q88ET9	2	4209.05	High	3.1
	FALSE	High	DTTYLDSSALGMLLLLRDHAGGDESDVR		1	1	1	Q88ET9	1	3020.46	High	3.38
	FALSE	High	DTTYLDSSALGMLLLLRDHAGGDESDVR	1xPhospho [T2(98.4)]	1	1	2	Q88ET9	1	3100.43	High	3.68
	FALSE	High	DHAGGDESDVRVVHASSDVR		1	1	30	Q88ET9	1	2107.98	High	5.33
	FALSE	High	DHAGGDESDVRVVHASSDVRK		1	1	25	Q88ET9	2	2236.07	High	5.9
	FALSE	High	FDFGKHQEFR		1	1	10	Q88ET9	1	1310.63	High	2.82
	FALSE	High	FDFGKHQEFRDAYER		1	1	11	Q88ET9	2	1944.9	High	3.77
	FALSE	High	IKGRFDFGK		1	1	2	Q88ET9	2	1067.6	High	2.23
	FALSE	High	ILAISNFEK		1	1	41	Q88ET9	0	1034.59	High	2.55
	FALSE	High	GRFDFGKHQEFR		1	1	11	Q88ET9	2	1523.75	High	3.4
	FALSE	High	HQEFRDAYERQPR		1	1	12	Q88ET9	2	1731.83	High	3.73
	FALSE	High	KILAISNFEK		1	1	15	Q88ET9	1	1162.68	High	3.54
	FALSE	High	HQEFRDAYER		1	1	10	Q88ET9	1	1350.62	High	3.33
Master Protein	Q88D68	Diguanylate cyclase OS=Pseudomonas putida (strain ATCC 47054 / DSM 6125 / NCIMB 11950 / KT2440) OX=160488 GN=PP_4959 PE=4 SV=1	42	31	61	31	1	708	78.8	5.22	172.98	31
	Checked	Confidence	Sequence	Modifications	# Protein Groups	# Proteins	# PSMs	Master Protein Accessions	# Missed Cleavages	Theo. MH+ [Da]	Confidence (by Search Engine): Sequest HT	XCorr (by Search Engine): Sequest HT
	FALSE	High	RGFYQAAEGALLR		1	1	2	Q88D68	1	1451.78	High	3.67
	FALSE	High	RGFYQAAEGALLRNER		1	1	1	Q88D68	2	1850.96	High	3.61
	FALSE	High	SDKAQALMYMDLDGFKR	1xOxidation [M8]	1	1	2	Q88D68	2	2004.95	High	3.66
	FALSE	High	SDKAQALMYMDLDGFKR		1	1	4	Q88D68	2	1988.96	High	3.75
	FALSE	High	RMLQQLSR		1	1	1	Q88D68	1	1031.58	High	2.28
	FALSE	High	SADAAMYAAK		1	1	1	Q88D68	0	998.461	High	2.65
	FALSE	High	LTPIIFLTANEK		1	1	2	Q88D68	0	1359.79	High	2.14
	FALSE	High	ITVIAEGVETPAQAAWLK		1	1	1	Q88D68	0	1897.04	High	2.84
	FALSE	High	LPDSTVDAALVR		1	1	2	Q88D68	0	1256.68	High	3.06
	FALSE	High	NLHQQLEYQAITDPLTGLLNR		1	1	3	Q88D68	0	2437.28	High	3.05
	FALSE	High	NLHQQLEYQAITDPLTGLLNRR		1	1	1	Q88D68	1	2593.38	High	3.31
	FALSE	High	MGGDEFTALFDSLPYPEQAGR		1	1	3	Q88D68	0	2301.05	High	2.6
	FALSE	High	MLRDLPIDTLK		1	1	1	Q88D68	1	1314.74	High	2.94
	FALSE	High	MLRDLPIDTLKLDR		1	1	2	Q88D68	2	1698.96	High	4.54
	FALSE	High	INDSLGHDAGDRVLR		1	1	3	Q88D68	1	1637.84	High	3.31
	FALSE	High	VALDDFGAGDCSLR	1xCarbamidomethyl [C11]	1	1	2	Q88D68	0	1495.68	High	2.85
	FALSE	High	WQHPSVGDVPPGLFIPLLEEAR		1	1	3	Q88D68	0	2457.29	High	3.4
	FALSE	High	WVAEQLKDCLGSEALLAR	1xCarbamidomethyl [C9]	1	1	3	Q88D68	1	2059.06	High	3.03
	FALSE	High	VQALLDQQR		1	1	2	Q88D68	0	1070.6	High	2.45
	FALSE	High	SVIGLCADYR	1xCarbamidomethyl [C6]	1	1	1	Q88D68	0	1153.57	High	2.66
	FALSE	High	SRLMLEDSVR	1xOxidation [M4]	1	1	2	Q88D68	1	1221.63	High	2.99
	FALSE	High	TRLTPIIFLTANEK		1	1	1	Q88D68	1	1616.94	High	2.91
	FALSE	High	TRLTPIIFLTANEKSEAAVLK		1	1	1	Q88D68	2	2315.33	High	2.44
	FALSE	High	INDSLGHDAGDR		1	1	2	Q88D68	0	1269.58	High	3.51
	FALSE	High	DLPIDTLKLDR		1	1	2	Q88D68	1	1298.73	High	3.41
	FALSE	High	DCLGSEALLAR	1xCarbamidomethyl [C2]	1	1	1	Q88D68	0	1204.6	High	2.11
	FALSE	High	FANPAISR		1	1	2	Q88D68	0	875.473	High	2.31
	FALSE	High	ESDFYKAYQGR		1	1	2	Q88D68	1	1363.63	High	3
	FALSE	High	AQFVMPGLVEELQR		1	1	2	Q88D68	0	1616.85	High	2.81
	FALSE	High	AQFVMPGLVEELQR	1xOxidation [M5]	1	1	2	Q88D68	0	1632.84	High	3.1
	FALSE	High	FYDQELNGR		1	1	1	Q88D68	0	1141.53	High	2.07
	FALSE	High	GFYQAAEGALLR		1	1	2	Q88D68	0	1295.67	High	2.13
	FALSE	High	GFYQAAEGALLRNER		1	1	1	Q88D68	1	1694.86	High	2.47
Master Protein	Q88QN7	Elongation factor Tu-B OS=Pseudomonas putida (strain ATCC 47054 / DSM 6125 / NCIMB 11950 / KT2440) OX=160488 GN=tufB PE=3 SV=1	70	23	45	3	1	397	43.5	5.38	133.74	23
	Checked	Confidence	Sequence	Modifications	# Protein Groups	# Proteins	# PSMs	Master Protein Accessions	# Missed Cleavages	Theo. MH+ [Da]	Confidence (by Search Engine): Sequest HT	XCorr (by Search Engine): Sequest HT
	FALSE	High	NMITGAAQMDGAILVCSAADGPMPQTR	1xCarbamidomethyl [C16]	2	2	3	Q88QP8; Q88QN7	0	2776.29	High	3.08
	FALSE	High	LVETLDAYIPEPVR		1	1	2	Q88QN7	0	1614.87	High	2.81
	FALSE	High	MALEGKDDNEMGTTAVK		2	2	3	Q88QP8; Q88QN7	1	1809.84	High	3.94
	FALSE	High	MALEGKDDNEMGTTAVKK		2	2	2	Q88QP8; Q88QN7	2	1937.93	High	4.35
	FALSE	High	SLPHVNVGTIGHVDHGK		2	2	3	Q88QP8; Q88QN7	0	1766.93	High	4.07
	FALSE	High	VQDPLEIVGLR		2	2	2	Q88QP8; Q88QN7	0	1238.71	High	2.9
	FALSE	High	VQDPLEIVGLRDTTTTTCTGVEMFRK	1xCarbamidomethyl [C18]	2	2	1	Q88QP8; Q88QN7	2	2967.49	High	3.64
	FALSE	High	SLPHVNVGTIGHVDHGKTTLTAALTR		2	2	1	Q88QP8; Q88QN7	1	2695.46	High	5.81
	FALSE	High	TTDVTGNCELPEGVEMVMPGDNIQMTVTLIK	1xCarbamidomethyl [C8]	2	2	1	Q88QP8; Q88QN7	0	3392.61	High	2.42
	FALSE	High	TTLTAALTR		2	2	2	Q88QP8; Q88QN7	0	947.552	High	2.16
	FALSE	High	TIAMEDGLR		2	2	2	Q88QP8; Q88QN7	0	1005.5	High	2.16
	FALSE	High	DLLSTYDFPGDDTPIIIGSAR		2	2	4	Q88QP8; Q88QN7	0	2266.12	High	2.61
	FALSE	High	DDVERGQVLVKPGSVKPHTK		2	2	1	Q88QP8; Q88QN7	1	2189.2	High	3.42
	FALSE	High	FTAEVYVLSKEEGGR		2	2	2	Q88QP8; Q88QN7	1	1684.85	High	2.5
	FALSE	High	AGENCGVLLR	1xCarbamidomethyl [C5]	2	2	2	Q88QP8; Q88QN7	0	1088.55	High	2.45
	FALSE	High	AGENCGVLLRGTK	1xCarbamidomethyl [C5]	2	2	1	Q88QP8; Q88QN7	1	1374.72	High	3.38
	FALSE	High	LLDEGRAGENCGVLLR	1xCarbamidomethyl [C11]	2	2	2	Q88QP8; Q88QN7	1	1771.91	High	2.6
	FALSE	High	GITINTAHVEYNSNIR		1	1	2	Q88QN7	0	1801.92	High	3.28
	FALSE	High	KLVETLDAYIPEPVR		1	1	2	Q88QN7	1	1742.97	High	2.5
	FALSE	High	HYAHVDCPGHADYVK	1xCarbamidomethyl [C7]	2	2	2	Q88QP8; Q88QN7	0	1768.79	High	5.64
	FALSE	High	GTVVTGRIER		2	2	1	Q88QP8; Q88QN7	1	1087.62	High	2.03
	FALSE	High	GQVLVKPGSVKPHTK		2	2	2	Q88QP8; Q88QN7	0	1574.94	High	4.21
	FALSE	High	GYRPQFYFR		2	2	2	Q88QP8; Q88QN7	0	1233.62	High	3.08
Master Protein	Q88QP8	Elongation factor Tu-A OS=Pseudomonas putida (strain ATCC 47054 / DSM 6125 / NCIMB 11950 / KT2440) OX=160488 GN=tufA PE=1 SV=1	70	22	42	2	1	397	43.5	5.38	126.02	22
	Checked	Confidence	Sequence	Modifications	# Protein Groups	# Proteins	# PSMs	Master Protein Accessions	# Missed Cleavages	Theo. MH+ [Da]	Confidence (by Search Engine): Sequest HT	XCorr (by Search Engine): Sequest HT
	FALSE	High	NMITGAAQMDGAILVCSAADGPMPQTR	1xCarbamidomethyl [C16]	2	2	3	Q88QP8; Q88QN7	0	2776.29	High	3.08
	FALSE	High	LVETLDSYIPEPVR		1	1	2	Q88QP8	0	1630.87	High	2.24
	FALSE	High	MALEGKDDNEMGTTAVK		2	2	3	Q88QP8; Q88QN7	1	1809.84	High	3.94
	FALSE	High	MALEGKDDNEMGTTAVKK		2	2	2	Q88QP8; Q88QN7	2	1937.93	High	4.35
	FALSE	High	SLPHVNVGTIGHVDHGK		2	2	3	Q88QP8; Q88QN7	0	1766.93	High	4.07
	FALSE	High	VQDPLEIVGLR		2	2	2	Q88QP8; Q88QN7	0	1238.71	High	2.9
	FALSE	High	VQDPLEIVGLRDTTTTTCTGVEMFRK	1xCarbamidomethyl [C18]	2	2	1	Q88QP8; Q88QN7	2	2967.49	High	3.64
	FALSE	High	SLPHVNVGTIGHVDHGKTTLTAALTR		2	2	1	Q88QP8; Q88QN7	1	2695.46	High	5.81
	FALSE	High	TTDVTGNCELPEGVEMVMPGDNIQMTVTLIK	1xCarbamidomethyl [C8]	2	2	1	Q88QP8; Q88QN7	0	3392.61	High	2.42
	FALSE	High	TTLTAALTR		2	2	2	Q88QP8; Q88QN7	0	947.552	High	2.16
	FALSE	High	TIAMEDGLR		2	2	2	Q88QP8; Q88QN7	0	1005.5	High	2.16
	FALSE	High	DLLSTYDFPGDDTPIIIGSAR		2	2	4	Q88QP8; Q88QN7	0	2266.12	High	2.61
	FALSE	High	DDVERGQVLVKPGSVKPHTK		2	2	1	Q88QP8; Q88QN7	1	2189.2	High	3.42
	FALSE	High	FTAEVYVLSKEEGGR		2	2	2	Q88QP8; Q88QN7	1	1684.85	High	2.5
	FALSE	High	AGENCGVLLR	1xCarbamidomethyl [C5]	2	2	2	Q88QP8; Q88QN7	0	1088.55	High	2.45
	FALSE	High	AGENCGVLLRGTK	1xCarbamidomethyl [C5]	2	2	1	Q88QP8; Q88QN7	1	1374.72	High	3.38
	FALSE	High	LLDEGRAGENCGVLLR	1xCarbamidomethyl [C11]	2	2	2	Q88QP8; Q88QN7	1	1771.91	High	2.6
	FALSE	High	GITINTAHVEYNSTIR		1	1	1	Q88QP8	0	1788.92	High	3.22
	FALSE	High	HYAHVDCPGHADYVK	1xCarbamidomethyl [C7]	2	2	2	Q88QP8; Q88QN7	0	1768.79	High	5.64
	FALSE	High	GTVVTGRIER		2	2	1	Q88QP8; Q88QN7	1	1087.62	High	2.03
	FALSE	High	GQVLVKPGSVKPHTK		2	2	2	Q88QP8; Q88QN7	0	1574.94	High	4.21
	FALSE	High	GYRPQFYFR		2	2	2	Q88QP8; Q88QN7	0	1233.62	High	3.08
Master Protein	Q88BX3	ATP synthase gamma chain OS=Pseudomonas putida (strain ATCC 47054 / DSM 6125 / NCIMB 11950 / KT2440) OX=160488 GN=atpG PE=3 SV=1	63	20	42	20	1	286	31.4	8.84	121.16	20
	Checked	Confidence	Sequence	Modifications	# Protein Groups	# Proteins	# PSMs	Master Protein Accessions	# Missed Cleavages	Theo. MH+ [Da]	Confidence (by Search Engine): Sequest HT	XCorr (by Search Engine): Sequest HT
	FALSE	High	QVIGHLANANPEYR		1	1	3	Q88BX3	0	1581.81	High	3.39
	FALSE	High	ITSAMEKVAVSK		1	1	1	Q88BX3	1	1263.7	High	3.8
	FALSE	High	IRQVIGHLANANPEYR		1	1	2	Q88BX3	1	1851	High	3.96
	FALSE	High	MAASRPYAER		1	1	1	Q88BX3	0	1151.56	High	2.09
	FALSE	High	NATDNAGDLIKELQLIYNK		1	1	5	Q88BX3	1	2133.12	High	3.5
	FALSE	High	VMLDAYLDGR		1	1	2	Q88BX3	0	1152.57	High	2.51
	FALSE	High	VMLDAYLDGRIDR		1	1	1	Q88BX3	1	1536.78	High	2.6
	FALSE	High	YVESQVYQAVVENNAAEQAAR		1	1	5	Q88BX3	0	2339.13	High	3.57
	FALSE	High	STQKITSAMEK		1	1	2	Q88BX3	1	1223.63	High	3.61
	FALSE	High	STQKITSAMEKVAVSK		1	1	2	Q88BX3	2	1707.93	High	4.11
	FALSE	High	FINTMTQKPTVEQLVPLVATPDQDLK		1	1	2	Q88BX3	0	2926.56	High	3.18
	FALSE	High	ELLDGLMVR		1	1	2	Q88BX3	0	1045.57	High	2.16
	FALSE	High	ELQLIYNK		1	1	3	Q88BX3	0	1020.57	High	2
	FALSE	High	AGYIVVSSDR		1	1	1	Q88BX3	0	1066.55	High	1.92
	FALSE	High	AGYIVVSSDRGLCGGLNTNLFK	1xCarbamidomethyl [C13]	1	1	1	Q88BX3	1	2341.2	High	2.75
	FALSE	High	IASIKSTQKITSAMEK		1	1	2	Q88BX3	2	1735.96	High	3.27
	FALSE	High	GLCGGLNTNLFK	1xCarbamidomethyl [C3]	1	1	1	Q88BX3	0	1293.66	High	2.1
	FALSE	High	HPFMIERPVKR		1	1	1	Q88BX3	1	1409.78	High	2.36
	FALSE	High	HPFMIERPVK		1	1	3	Q88BX3	0	1253.68	High	3.58
	FALSE	High	HHWDYLYEPDAK		1	1	2	Q88BX3	0	1573.71	High	2.98
Master Protein	Q88EU0	Sensor histidine kinase/response regulator OS=Pseudomonas putida (strain ATCC 47054 / DSM 6125 / NCIMB 11950 / KT2440) OX=160488 GN=PP_4363 PE=4 SV=1	39	20	31	20	1	563	62.1	5.86	87.85	20
	Checked	Confidence	Sequence	Modifications	# Protein Groups	# Proteins	# PSMs	Master Protein Accessions	# Missed Cleavages	Theo. MH+ [Da]	Confidence (by Search Engine): Sequest HT	XCorr (by Search Engine): Sequest HT
	FALSE	High	QGHQVFTAENGEQAVALYLER		1	1	1	Q88EU0	0	2360.16	High	3.6
	FALSE	High	RLQATVLEQR		1	1	1	Q88EU0	1	1213.7	High	3.52
	FALSE	High	RQGHQVFTAENGEQAVALYLER		1	1	1	Q88EU0	1	2516.26	High	3.62
	FALSE	High	LQATVLEQR		1	1	1	Q88EU0	0	1057.6	High	2.16
	FALSE	High	LQATVLEQRDQITR		1	1	1	Q88EU0	1	1670.92	High	3.17
	FALSE	High	LSVDGQVLSALSSR		1	1	2	Q88EU0	0	1431.78	High	2.74
	FALSE	High	VLARPSPDQGLSGR		1	1	4	Q88EU0	0	1452.79	High	3.67
	FALSE	High	VAHSGCLSAPNIR	1xCarbamidomethyl [C6]	1	1	1	Q88EU0	0	1381.7	High	2.96
	FALSE	High	VAAPMIYSDSGR		1	1	1	Q88EU0	0	1266.61	High	2.19
	FALSE	High	DSGAGFDVQR		1	1	2	Q88EU0	0	1051.48	High	2.89
	FALSE	High	DVQGFTDYYQER		1	1	1	Q88EU0	0	1520.67	High	2.76
	FALSE	High	CLEAGGDDFMAKPYSAVILAAK	1xCarbamidomethyl [C1]	1	1	1	Q88EU0	0	2327.14	High	2.39
	FALSE	High	FDDSTEVLPLAPGER		1	1	2	Q88EU0	0	1645.81	High	2.33
	FALSE	High	FGGQPRDDISLCDIR	1xCarbamidomethyl [C12]	1	1	1	Q88EU0	1	1748.84	High	2.88
	FALSE	High	AVFDKVAHSGCLSAPNIR	1xCarbamidomethyl [C11]	1	1	3	Q88EU0	1	1942	High	4.02
	FALSE	High	LLLAQIVR		1	1	1	Q88EU0	0	925.619	High	2.27
	FALSE	High	LLLLSDGVIDTADDQECLFGVQR	1xCarbamidomethyl [C17]	1	1	3	Q88EU0	0	2577.29	High	3.41
	FALSE	High	HLPLGILAAERFDDSTEVLPLAPGER		1	1	2	Q88EU0	1	2816.49	High	3.02
	FALSE	High	GYGMAQILR		1	1	1	Q88EU0	0	1008.53	High	1.97
	FALSE	High	HLPLGILAAER		1	1	1	Q88EU0	0	1189.71	High	2.46
Master Protein	Q88BX5	ATP synthase epsilon chain OS=Pseudomonas putida (strain ATCC 47054 / DSM 6125 / NCIMB 11950 / KT2440) OX=160488 GN=atpC PE=3 SV=1	54	9	28	9	1	139	14.5	5.45	83.26	9
	Checked	Confidence	Sequence	Modifications	# Protein Groups	# Proteins	# PSMs	Master Protein Accessions	# Missed Cleavages	Theo. MH+ [Da]	Confidence (by Search Engine): Sequest HT	XCorr (by Search Engine): Sequest HT
	FALSE	High	QGGAHEVFYISGGFLEVQPNMVK	1xOxidation [M21]	1	1	1	Q88BX5	0	2523.23	High	2.46
	FALSE	High	QGGAHEVFYISGGFLEVQPNMVK		1	1	3	Q88BX5	0	2507.24	High	2.68
	FALSE	High	VLADTVQR		1	1	1	Q88BX5	0	901.51	High	2.28
	FALSE	High	AADLDEAQAQEALK		1	1	2	Q88BX5	0	1472.72	High	2.77
	FALSE	High	AADLDEAQAQEALKAAENALNLK		1	1	7	Q88BX5	1	2397.23	High	4.33
	FALSE	High	AADLDEAQAQEALKAAENALNLKGADFDYGAAAAR		1	1	4	Q88BX5	2	3562.74	High	4.68
	FALSE	High	AAENALNLK		1	1	2	Q88BX5	0	943.521	High	2.8
	FALSE	High	AAENALNLKGADFDYGAAAAR		1	1	1	Q88BX5	1	2109.04	High	2.49
	FALSE	High	LAEAAAQLR		1	1	6	Q88BX5	0	942.537	High	2.97
	FALSE	High	GADFDYGAAAAR		1	1	1	Q88BX5	0	1184.53	High	2.62
Master Protein	Q88C36	Pyruvate carboxylase subunit A OS=Pseudomonas putida (strain ATCC 47054 / DSM 6125 / NCIMB 11950 / KT2440) OX=160488 GN=pycA PE=4 SV=1	49	22	30	22	1	471	51.9	6.48	81.45	22
	Checked	Confidence	Sequence	Modifications	# Protein Groups	# Proteins	# PSMs	Master Protein Accessions	# Missed Cleavages	Theo. MH+ [Da]	Confidence (by Search Engine): Sequest HT	XCorr (by Search Engine): Sequest HT
	FALSE	High	RADEAHSIGAEPLAGYLNPR		1	1	2	Q88C36	1	2137.08	High	4.04
	FALSE	High	NNFLPSFGK		1	1	1	Q88C36	0	1023.53	High	2.33
	FALSE	High	SGQFNTSFVESHPELTNYSIK		1	1	2	Q88C36	0	2385.14	High	2.6
	FALSE	High	SGQFNTSFVESHPELTNYSIKR		1	1	1	Q88C36	1	2541.24	High	3.78
	FALSE	High	RTMIAAGVPVTPGTEGNVADIHEALSEGDRIGYPVMLK		1	1	1	Q88C36	2	3965.03	High	2.7
	FALSE	High	VQVEHTITEEITGIDIVR		1	1	1	Q88C36	0	2052.1	High	3.19
	FALSE	High	VQVEHTITEEITGIDIVREQIR		1	1	1	Q88C36	1	2578.38	High	3.64
	FALSE	High	TTAAYYQEILRNPEFR		1	1	2	Q88C36	1	1971.99	High	3.73
	FALSE	High	CNSREELEQNFPR	1xCarbamidomethyl [C1]	1	1	1	Q88C36	1	1678.76	High	3.73
	FALSE	High	AYIGDLAVR		1	1	2	Q88C36	0	977.541	High	2.35
	FALSE	High	FIGPAADVIR		1	1	1	Q88C36	0	1058.6	High	2.13
	FALSE	High	FIGPAADVIRR		1	1	1	Q88C36	1	1214.7	High	2.89
	FALSE	High	AFGSAEVFLEK		1	1	1	Q88C36	0	1197.62	High	1.99
	FALSE	High	ADEAHSIGAEPLAGYLNPR		1	1	2	Q88C36	0	1980.98	High	3.82
	FALSE	High	ACAEMGIR	1xCarbamidomethyl [C2]	1	1	2	Q88C36	0	907.412	High	2.35
	FALSE	High	INAEDPKNNFLPSFGK		1	1	1	Q88C36	1	1790.91	High	2.66
	FALSE	High	IASGLPLSVKQEDIQHR		1	1	2	Q88C36	1	1891.04	High	3.81
	FALSE	High	IASGLPLSVK		1	1	1	Q88C36	0	984.609	High	2.32
	FALSE	High	LIEIAPSPQLTPEQR		1	1	2	Q88C36	0	1691.93	High	3.03
	FALSE	High	IGYPVMLK		1	1	1	Q88C36	0	920.527	High	2.16
	FALSE	High	GIKFIGPAADVIR		1	1	1	Q88C36	1	1356.8	High	2.93
	FALSE	High	YYAPGGPGVR		1	1	1	Q88C36	0	1036.52	High	2.2
Master Protein	Q88GN0	DNA helicase-related protein OS=Pseudomonas putida (strain ATCC 47054 / DSM 6125 / NCIMB 11950 / KT2440) OX=160488 GN=PP_3691 PE=4 SV=1	16	30	32	30	1	2207	245.1	5.33	79.92	30
	Checked	Confidence	Sequence	Modifications	# Protein Groups	# Proteins	# PSMs	Master Protein Accessions	# Missed Cleavages	Theo. MH+ [Da]	Confidence (by Search Engine): Sequest HT	XCorr (by Search Engine): Sequest HT
	FALSE	High	QGIELLQQR		1	1	1	Q88GN0	0	1084.61	High	2.05
	FALSE	High	QSPVVQHLLDTPR		1	1	1	Q88GN0	0	1489.81	High	2.78
	FALSE	High	QAVAFQGQVATAVAK		1	1	1	Q88GN0	0	1488.82	High	2.1
	FALSE	High	RLNVAITR		1	1	1	Q88GN0	1	942.584	High	2.34
	FALSE	High	SGFTMVLHDDEPR		1	1	1	Q88GN0	0	1503.69	High	2.91
	FALSE	High	SCETVVSSEAR	1xCarbamidomethyl [C2]	1	1	1	Q88GN0	0	1224.55	High	2.78
	FALSE	High	LVDDHPEVQEGR		1	1	1	Q88GN0	0	1393.67	High	2.38
	FALSE	High	LSDGCAWVEQHR	1xCarbamidomethyl [C5]	1	1	1	Q88GN0	0	1457.66	High	3.03
	FALSE	High	YKAPLVLVPVTLER		1	1	1	Q88GN0	1	1597.97	High	2.39
	FALSE	High	SSEWGLLR		1	1	1	Q88GN0	0	947.495	High	1.93
	FALSE	High	SVAEQLSTSIK		1	1	1	Q88GN0	0	1162.63	High	2.46
	FALSE	High	TFVSVEHEQR		1	1	1	Q88GN0	0	1231.61	High	3.51
	FALSE	High	DLAENAEHLR		1	1	1	Q88GN0	0	1167.58	High	2.06
	FALSE	High	DDSGLDIAGIWNK		1	1	1	Q88GN0	0	1403.68	High	2.27
	FALSE	High	DFVLIGPPGTGK		1	1	1	Q88GN0	0	1200.66	High	2.08
	FALSE	High	FLAGVECDGATYHR	1xCarbamidomethyl [C7]	1	1	1	Q88GN0	0	1595.73	High	3.58
	FALSE	High	EVFVALTSNEMDVR		1	1	1	Q88GN0	0	1609.79	High	2.18
	FALSE	High	AKQAVIDAAHEAER		1	1	1	Q88GN0	1	1508.78	High	2.7
	FALSE	High	AIDELEPGHECVVVWQGSK	1xCarbamidomethyl [C11]	1	1	1	Q88GN0	0	2153.03	High	2.76
	FALSE	High	ARLCADLPSQDSVSR	1xCarbamidomethyl [C4]	1	1	1	Q88GN0	1	1674.82	High	3.32
	FALSE	High	ALVADLVAR		1	1	2	Q88GN0	0	927.562	High	2.17
	FALSE	High	LCPVAGVYDKGGSR	1xCarbamidomethyl [C2]	1	1	1	Q88GN0	1	1478.74	High	3.27
	FALSE	High	IEQVVDLLPR		1	1	2	Q88GN0	0	1181.69	High	2.4
	FALSE	High	KTDVLAQLQSAWEAK		1	1	1	Q88GN0	1	1687.9	High	2.33
	FALSE	High	IAALDVVYRR		1	1	1	Q88GN0	1	1175.69	High	2.34
	FALSE	High	LALNPEQIAAYK		1	1	1	Q88GN0	0	1330.74	High	1.95
	FALSE	High	GLGWEIVR		1	1	1	Q88GN0	0	929.52	High	1.93
	FALSE	High	GQLDSAAWEVEAQR		1	1	1	Q88GN0	0	1559.74	High	2.25
	FALSE	High	GKDFVLIGPPGTGK		1	1	1	Q88GN0	1	1385.78	High	2.85
	FALSE	High	KLLDLSLR		1	1	1	Q88GN0	1	957.609	High	2.39
Master Protein	Q88JK1	Universal stress protein family OS=Pseudomonas putida (strain ATCC 47054 / DSM 6125 / NCIMB 11950 / KT2440) OX=160488 GN=PP_2648 PE=3 SV=1	52	15	27	15	1	309	33.8	7.33	78.92	15
	Checked	Confidence	Sequence	Modifications	# Protein Groups	# Proteins	# PSMs	Master Protein Accessions	# Missed Cleavages	Theo. MH+ [Da]	Confidence (by Search Engine): Sequest HT	XCorr (by Search Engine): Sequest HT
	FALSE	High	QILVHGDPGWR		1	1	1	Q88JK1	0	1277.67	High	2.31
	FALSE	High	QLVTPDDDLLKR		1	1	1	Q88JK1	1	1412.77	High	2.92
	FALSE	High	QGASALEELLVGSVTK		1	1	4	Q88JK1	0	1601.87	High	2.4
	FALSE	High	RLLLGSTVQK		1	1	1	Q88JK1	1	1114.69	High	2.03
	FALSE	High	MPCPLLVVKPAPR	1xCarbamidomethyl [C3]	1	1	1	Q88JK1	0	1477.84	High	2.69
	FALSE	High	TVLVPVDFSSVSLR		1	1	3	Q88JK1	0	1518.85	High	2.53
	FALSE	High	THALAALLFQR		1	1	1	Q88JK1	0	1240.72	High	2.62
	FALSE	High	DAQVQLAALSEAAGLADAR		1	1	4	Q88JK1	0	1869.97	High	3.29
	FALSE	High	FAHLDHDTLTHYR		1	1	3	Q88JK1	0	1625.78	High	4.49
	FALSE	High	IAEQEQELECDLIVVGK	1xCarbamidomethyl [C10]	1	1	2	Q88JK1	0	1972.99	High	2.87
	FALSE	High	LLLGSTVQK		1	1	1	Q88JK1	0	958.593	High	2.2
	FALSE	High	LKQLVTPDDDLLKR		1	1	1	Q88JK1	2	1653.95	High	3.48
	FALSE	High	HSDLLVCGAR	1xCarbamidomethyl [C7]	1	1	1	Q88JK1	0	1127.56	High	3.02
	FALSE	High	KDAQVQLAALSEAAGLADAR		1	1	1	Q88JK1	1	1998.06	High	5.26
	FALSE	High	HILVATDLSPHAR		1	1	2	Q88JK1	0	1429.79	High	4.12
Master Protein	Q88DU2	Chaperone protein DnaK OS=Pseudomonas putida (strain ATCC 47054 / DSM 6125 / NCIMB 11950 / KT2440) OX=160488 GN=dnaK PE=3 SV=1	43	20	24	20	1	641	68.8	4.96	62.88	20
	Checked	Confidence	Sequence	Modifications	# Protein Groups	# Proteins	# PSMs	Master Protein Accessions	# Missed Cleavages	Theo. MH+ [Da]	Confidence (by Search Engine): Sequest HT	XCorr (by Search Engine): Sequest HT
	FALSE	High	RFEEDVVQK		1	1	1	Q88DU2	1	1149.59	High	2.3
	FALSE	High	RFEEDVVQKDIK		1	1	2	Q88DU2	2	1505.8	High	3.38
	FALSE	High	NQGDALVHSTR		1	1	1	Q88DU2	0	1197.6	High	3
	FALSE	High	QAVTNPHNTLFAVKR		1	1	1	Q88DU2	1	1695.93	High	3.61
	FALSE	High	SLGKFDLADIPPAPR		1	1	3	Q88DU2	1	1596.87	High	2.47
	FALSE	High	MPLVQKEVADFFGK		1	1	1	Q88DU2	1	1608.85	High	2.35
	FALSE	High	TAEDYLGEPVTEAVITVPAYFNDSQR		1	1	1	Q88DU2	0	2885.38	High	2.65
	FALSE	High	SQVFSTADDNQSAVTIHVLQGERK		1	1	1	Q88DU2	1	2630.32	High	3.15
	FALSE	High	DAEANAEEDRKFEELAAAR		1	1	1	Q88DU2	2	2135	High	2.4
	FALSE	High	FEEDVVQK		1	1	1	Q88DU2	0	993.489	High	2.14
	FALSE	High	ESGMDLKNDPLALQR		1	1	1	Q88DU2	1	1686.85	High	2.53
	FALSE	High	EVADFFGKEAR		1	1	1	Q88DU2	1	1268.63	High	2.33
	FALSE	High	AKLESLVEDLVKR		1	1	1	Q88DU2	2	1499.88	High	3.17
	FALSE	High	ANNGDAWVEAAGK		1	1	1	Q88DU2	0	1302.61	High	2.35
	FALSE	High	IDDVILVGGQTR		1	1	1	Q88DU2	0	1285.71	High	2.22
	FALSE	High	IELSSAQSTDVNLPYITADATGPK		1	1	1	Q88DU2	0	2491.26	High	2.72
	FALSE	High	IALKDAGIDASKIDDVILVGGQTR		1	1	1	Q88DU2	2	2468.37	High	2.73
	FALSE	High	IINEPTAAALAYGMDK		1	1	2	Q88DU2	0	1677.85	High	2.84
	FALSE	High	LIDYLVDEFKK		1	1	1	Q88DU2	1	1382.76	High	2.47
	FALSE	High	HDDVVDAEFEEVKDNNKQ		1	1	1	Q88DU2	2	2130.96	High	2.41
Master Protein	Q88BX4	ATP synthase subunit beta OS=Pseudomonas putida (strain ATCC 47054 / DSM 6125 / NCIMB 11950 / KT2440) OX=160488 GN=atpD PE=3 SV=1	43	14	22	14	1	458	49.3	5.01	58.92	14
	Checked	Confidence	Sequence	Modifications	# Protein Groups	# Proteins	# PSMs	Master Protein Accessions	# Missed Cleavages	Theo. MH+ [Da]	Confidence (by Search Engine): Sequest HT	XCorr (by Search Engine): Sequest HT
	FALSE	High	QLDPNVIGNEHYETAR		1	1	1	Q88BX4	0	1855.89	High	3.86
	FALSE	High	MPSAVGYQPTLAEEMGVLQER	1xOxidation [M1]	1	1	1	Q88BX4	0	2322.11	High	3.05
	FALSE	High	NIAMEHSGYSVFAGVGER	1xOxidation [M4]	1	1	1	Q88BX4	0	1939.9	High	2.53
	FALSE	High	MPSAVGYQPTLAEEMGVLQER		1	1	3	Q88BX4	0	2306.12	High	3.54
	FALSE	High	VALTGLTMAEK		1	1	1	Q88BX4	0	1133.62	High	2.68
	FALSE	High	VGLFGGAGVGK		1	1	1	Q88BX4	0	961.547	High	2.57
	FALSE	High	YTLAGTEVSALLGR		1	1	1	Q88BX4	0	1450.79	High	2.72
	FALSE	High	VQGAETTLEVQQQLGDGVVR		1	1	2	Q88BX4	0	2127.1	High	2.47
	FALSE	High	TVNMMELIR		1	1	1	Q88BX4	0	1106.57	High	2.07
	FALSE	High	TIAMGSTEGLKR		1	1	2	Q88BX4	1	1263.67	High	3.37
	FALSE	High	DIASLGIYPAVDPLDSTSR		1	1	2	Q88BX4	0	1990.01	High	2.5
	FALSE	High	IMDVLGNPIDEAGPIGEEER		1	1	1	Q88BX4	0	2154.04	High	1.98
	FALSE	High	IMDVLGNPIDEAGPIGEEERR		1	1	1	Q88BX4	1	2310.14	High	2.67
	FALSE	High	GLDVVDTGAAISVPVGK		1	1	2	Q88BX4	0	1597.88	High	3
	FALSE	High	GVQYVLQR		1	1	2	Q88BX4	0	962.542	High	2.51
Master Protein	Q88QM9	30S ribosomal protein S3 OS=Pseudomonas putida (strain ATCC 47054 / DSM 6125 / NCIMB 11950 / KT2440) OX=160488 GN=rpsC PE=3 SV=2	59	12	19	12	1	228	25.7	10.05	56.48	12
	Checked	Confidence	Sequence	Modifications	# Protein Groups	# Proteins	# PSMs	Master Protein Accessions	# Missed Cleavages	Theo. MH+ [Da]	Confidence (by Search Engine): Sequest HT	XCorr (by Search Engine): Sequest HT
	FALSE	High	QEELKPQAPAPR		1	1	1	Q88QM9	0	1363.73	High	3.09
	FALSE	High	ITIHTARPGIVIGK		1	1	2	Q88QM9	0	1475.91	High	3.23
	FALSE	High	VWIFKGEVIGGR		1	1	1	Q88QM9	1	1360.77	High	2.95
	FALSE	High	VWIFKGEVIGGRQEELKPQAPAPR		1	1	4	Q88QM9	2	2705.49	High	4.64
	FALSE	High	TREYLQDKLK		1	1	2	Q88QM9	2	1293.72	High	3.04
	FALSE	High	EYLQDKLK		1	1	1	Q88QM9	1	1036.57	High	1.93
	FALSE	High	EHTSVWYADGATYADYLLK		1	1	1	Q88QM9	0	2203.03	High	2.82
	FALSE	High	ADIDYNTYEAHTTYGVIGVK		1	1	2	Q88QM9	0	2230.07	High	2.94
	FALSE	High	IDIHRPAQTAR		1	1	1	Q88QM9	0	1277.71	High	2.57
	FALSE	High	LGGAEIAR		1	1	1	Q88QM9	0	786.447	High	2.7
	FALSE	High	KPELDAMLVAQSVAQQLER		1	1	2	Q88QM9	0	2126.13	High	3.36
	FALSE	High	GIKIQVSGR		1	1	1	Q88QM9	1	957.584	High	2.48
Master Protein	Q88PB7	Cell shape-determining protein MreB OS=Pseudomonas putida (strain ATCC 47054 / DSM 6125 / NCIMB 11950 / KT2440) OX=160488 GN=mreB PE=3 SV=1	41	14	16	14	1	372	40	5.64	38.75	14
	Checked	Confidence	Sequence	Modifications	# Protein Groups	# Proteins	# PSMs	Master Protein Accessions	# Missed Cleavages	Theo. MH+ [Da]	Confidence (by Search Engine): Sequest HT	XCorr (by Search Engine): Sequest HT
	FALSE	High	NYGSLIGESTAER		1	1	1	Q88PB7	0	1396.67	High	2.42
	FALSE	High	SALEQSPPELASDIAER		1	1	2	Q88PB7	0	1812.9	High	2.51
	FALSE	High	MLQYFINK		1	1	1	Q88PB7	0	1056.55	High	1.97
	FALSE	High	VLICVPCK	2xCarbamidomethyl [C4; C7]	1	1	1	Q88PB7	0	988.532	High	2.1
	FALSE	High	VHENSFLQPSPR		1	1	1	Q88PB7	0	1410.71	High	2.42
	FALSE	High	VGGDRFDEAIVTYVR		1	1	1	Q88PB7	1	1696.87	High	3.12
	FALSE	High	VGGDRFDEAIVTYVRR		1	1	1	Q88PB7	2	1852.97	High	3.06
	FALSE	High	SVVAVGTEAK		1	1	1	Q88PB7	0	960.536	High	2.09
	FALSE	High	TPGNIAAIRPMK		1	1	1	Q88PB7	0	1268.71	High	2.87
	FALSE	High	AIRESALGAGAR		1	1	1	Q88PB7	1	1171.65	High	2
	FALSE	High	IKQEIGTAYPGGEVREVDVR		1	1	1	Q88PB7	2	2216.17	High	2.51
	FALSE	High	IKQEIGTAYPGGEVR		1	1	1	Q88PB7	1	1617.86	High	2.58
	FALSE	High	GIVLNEPSVVAIR		1	1	2	Q88PB7	0	1366.81	High	2.89
	FALSE	High	GLVLTGGGALLR		1	1	1	Q88PB7	0	1126.69	High	2.18
Master Protein	Q88N72	Cell division protein FtsA OS=Pseudomonas putida (strain ATCC 47054 / DSM 6125 / NCIMB 11950 / KT2440) OX=160488 GN=ftsA PE=3 SV=2	32	9	11	9	1	420	44.9	5.34	33.29	9
	Checked	Confidence	Sequence	Modifications	# Protein Groups	# Proteins	# PSMs	Master Protein Accessions	# Missed Cleavages	Theo. MH+ [Da]	Confidence (by Search Engine): Sequest HT	XCorr (by Search Engine): Sequest HT
	FALSE	High	QALAEVVEPR		1	1	1	Q88N72	0	1111.61	High	2.42
	FALSE	High	MIVGLDIGTSK		1	1	1	Q88N72	0	1133.62	High	2.27
	FALSE	High	VLDAAQAVAIPADQR		1	1	3	Q88N72	0	1537.83	High	3.34
	FALSE	High	VLHTLPQDYVIDNQEGVREPLGMSGVRLEAK		1	1	1	Q88N72	2	3463.8	High	3.58
	FALSE	High	VHVVTCAVNAAQNIEK	1xCarbamidomethyl [C6]	1	1	1	Q88N72	0	1752.91	High	3.54
	FALSE	High	TPTQYAEEIKIR		1	1	1	Q88N72	1	1448.77	High	3.72
	FALSE	High	EVSLADLER		1	1	1	Q88N72	0	1031.54	High	2.17
	FALSE	High	IHSAFVGVAGNHIR		1	1	1	Q88N72	0	1477.8	High	3.2
	FALSE	High	KGVVVNIESTVQSIQR		1	1	1	Q88N72	1	1756.99	High	3.63
Master Protein	Q88D60	S-adenosylmethionine synthase OS=Pseudomonas putida (strain ATCC 47054 / DSM 6125 / NCIMB 11950 / KT2440) OX=160488 GN=metK PE=3 SV=1	26	9	11	9	1	396	42.8	5.49	32.03	9
	Checked	Confidence	Sequence	Modifications	# Protein Groups	# Proteins	# PSMs	Master Protein Accessions	# Missed Cleavages	Theo. MH+ [Da]	Confidence (by Search Engine): Sequest HT	XCorr (by Search Engine): Sequest HT
	FALSE	High	QSVDIAQGVDR		1	1	1	Q88D60	0	1187.6	High	2.75
	FALSE	High	VSDDKIIQLVR		1	1	1	Q88D60	1	1285.75	High	2.63
	FALSE	High	TVGDDTFTTFTWER		1	1	1	Q88D60	0	1675.76	High	2.05
	FALSE	High	KSGLLPWLRPDAK		1	1	1	Q88D60	1	1480.86	High	2.7
	FALSE	High	IIVDSYGGMAR		1	1	1	Q88D60	0	1181.6	High	2.29
	FALSE	High	KIIVDSYGGMAR		1	1	1	Q88D60	1	1309.69	High	2.52
	FALSE	High	GTQYHINPTGNFIIGGPVGDCGLTGR	1xCarbamidomethyl [C21]	1	1	1	Q88D60	0	2701.32	High	2.37
	FALSE	High	GTQYHINPTGNFIIGGPVGDCGLTGRK	1xCarbamidomethyl [C21]	1	1	1	Q88D60	1	2829.41	High	3.62
	FALSE	High	HGGGAFSGKDPSKVDR		1	1	3	Q88D60	2	1614.8	High	4.42
Master Protein	Q88F56	Non-ribosomal peptide synthase (Subunit of ferribactin synthase) OS=Pseudomonas putida (strain ATCC 47054 / DSM 6125 / NCIMB 11950 / KT2440) OX=160488 GN=pvdL PE=4 SV=1	3	13	13	11	1	4317	475	5.55	30.4	13
	Checked	Confidence	Sequence	Modifications	# Protein Groups	# Proteins	# PSMs	Master Protein Accessions	# Missed Cleavages	Theo. MH+ [Da]	Confidence (by Search Engine): Sequest HT	XCorr (by Search Engine): Sequest HT
	FALSE	High	SLDLQQGPLLR		1	1	1	Q88F56	0	1239.71	High	2.45
	FALSE	High	LVITGGEALTGEHLQR		1	1	1	Q88F56	0	1693.92	High	3.48
	FALSE	High	VSEASLAGLDLSR		1	1	1	Q88F56	0	1317.7	High	2.07
	FALSE	High	TALAFIPHPYGAPGER		1	1	1	Q88F56	0	1696.88	High	2.67
	FALSE	High	TELQQQVAAIWR		1	1	1	Q88F56	0	1442.78	High	2.29
	FALSE	High	TGDLGFIR		1	1	1	Q88F56	0	878.473	High	2.33
	FALSE	High	FELDPALVAR		1	1	1	Q88F56	0	1130.62	High	1.92
	FALSE	High	LAYMLADCDAR	1xCarbamidomethyl [C8]	1	1	1	Q88F56	0	1298.59	High	1.9
	FALSE	High	IELGEIEAR		2	2	1	Q88F79; Q88F56	0	1029.56	High	2.05
	FALSE	High	IELGEIESR		2	2	1	Q88F56; Q88F78	0	1045.55	High	2.54
	FALSE	High	LLLTVAALR		1	1	1	Q88F56	0	969.646	High	2.03
	FALSE	High	LLSIIDDAEPR		1	1	1	Q88F56	0	1241.67	High	2.33
	FALSE	High	IGLLLSQR		1	1	1	Q88F56	0	899.567	High	2.33
Master Protein	Q88PX6	Ribose-phosphate pyrophosphokinase OS=Pseudomonas putida (strain ATCC 47054 / DSM 6125 / NCIMB 11950 / KT2440) OX=160488 GN=prs PE=3 SV=1	38	10	11	10	1	313	34.2	6.06	30.32	10
	Checked	Confidence	Sequence	Modifications	# Protein Groups	# Proteins	# PSMs	Master Protein Accessions	# Missed Cleavages	Theo. MH+ [Da]	Confidence (by Search Engine): Sequest HT	XCorr (by Search Engine): Sequest HT
	FALSE	High	QLDIAPVVAEAVR		1	1	1	Q88PX6	0	1380.78	High	2.38
	FALSE	High	QLDIAPVVAEAVRR		1	1	2	Q88PX6	1	1536.89	High	3.23
	FALSE	High	QLHIPLGDVSVGK		1	1	1	Q88PX6	0	1362.77	High	3.22
	FALSE	High	SLGVDLGIIDK		1	1	1	Q88PX6	0	1129.65	High	2.01
	FALSE	High	ISNEESISAMFR		1	1	1	Q88PX6	0	1383.66	High	2.18
	FALSE	High	SLGVDLGIIDKR		1	1	1	Q88PX6	1	1285.75	High	2.9
	FALSE	High	VYAYCTHPVLSGR	1xCarbamidomethyl [C5]	1	1	1	Q88PX6	0	1522.75	High	3.64
	FALSE	High	VVADMLTVVGIDR		1	1	1	Q88PX6	0	1387.76	High	2.57
	FALSE	High	SVLDELVVTNTVPLSAAAQACDR	1xCarbamidomethyl [C21]	1	1	1	Q88PX6	0	2429.23	High	2.6
	FALSE	High	TCILVDDMVDTAGTLCHAAK	2xCarbamidomethyl [C2; C16]	1	1	1	Q88PX6	0	2191.02	High	3.19
Master Protein	Q88KI7	DNA binding regulator, beta subunit B OS=Pseudomonas putida (strain ATCC 47054 / DSM 6125 / NCIMB 11950 / KT2440) OX=160488 GN=hupB PE=3 SV=1	56	5	10	5	1	90	9.2	9.41	30.28	5
	Checked	Confidence	Sequence	Modifications	# Protein Groups	# Proteins	# PSMs	Master Protein Accessions	# Missed Cleavages	Theo. MH+ [Da]	Confidence (by Search Engine): Sequest HT	XCorr (by Search Engine): Sequest HT
	FALSE	High	SELIDAIAASADIPK		1	1	3	Q88KI7	0	1513.81	High	2.88
	FALSE	High	MNKSELIDAIAASADIPK		1	1	2	Q88KI7	1	1886.99	High	3.4
	FALSE	High	MNKSELIDAIAASADIPKAVAGR		1	1	2	Q88KI7	2	2341.25	High	3.52
	FALSE	High	ALDAVIESVTGALK		1	1	1	Q88KI7	0	1386.78	High	2.08
	FALSE	High	AIKIEAAKVPGFK		1	1	2	Q88KI7	2	1371.84	High	4.25
Master Protein	Q88P16	Phosphoribosylformylglycinamidine synthase OS=Pseudomonas putida (strain ATCC 47054 / DSM 6125 / NCIMB 11950 / KT2440) OX=160488 GN=purL PE=3 SV=1	11	12	12	12	1	1299	140.7	5.08	28.87	12
	Checked	Confidence	Sequence	Modifications	# Protein Groups	# Proteins	# PSMs	Master Protein Accessions	# Missed Cleavages	Theo. MH+ [Da]	Confidence (by Search Engine): Sequest HT	XCorr (by Search Engine): Sequest HT
	FALSE	High	QYGAVQEPVHILMK		1	1	1	Q88P16	0	1612.85	High	2.35
	FALSE	High	SFLITIGDR		1	1	1	Q88P16	0	1021.57	High	2.23
	FALSE	High	IPGFEQPWEQAYGKPER		1	1	1	Q88P16	0	2031.99	High	2.3
	FALSE	High	MAIGETLTNLAASR		1	1	1	Q88P16	0	1447.76	High	2.76
	FALSE	High	MDKGETDLILIDLGR		1	1	1	Q88P16	1	1688.89	High	2.36
	FALSE	High	MGASILAQTYGK		1	1	1	Q88P16	0	1239.64	High	2.52
	FALSE	High	VAMVEVQK		1	1	1	Q88P16	0	903.497	High	2.24
	FALSE	High	YVLAVSAVDFER		1	1	1	Q88P16	0	1368.72	High	1.93
	FALSE	High	TPLALLDAPASGR		1	1	1	Q88P16	0	1281.72	High	2.27
	FALSE	High	AGLTGFTVSNLR		1	1	1	Q88P16	0	1235.67	High	2.73
	FALSE	High	ASDIAHNCGLQSIQR	1xCarbamidomethyl [C8]	1	1	1	Q88P16	0	1669.81	High	2.34
	FALSE	High	ASDIAHNCGLQSIQRLER	1xCarbamidomethyl [C8]	1	1	1	Q88P16	1	2068.04	High	2.84
Master Protein	A0A140FWK2	D-hydantoinase/dihydropyrimidinase OS=Pseudomonas putida (strain ATCC 47054 / DSM 6125 / NCIMB 11950 / KT2440) OX=160488 GN=pydB PE=3 SV=1	35	10	10	10	1	479	52.4	6.13	28.71	10
	Checked	Confidence	Sequence	Modifications	# Protein Groups	# Proteins	# PSMs	Master Protein Accessions	# Missed Cleavages	Theo. MH+ [Da]	Confidence (by Search Engine): Sequest HT	XCorr (by Search Engine): Sequest HT
	FALSE	High	IPNGTAGIEDR		1	1	1	A0A140FWK2	0	1142.58	High	2.14
	FALSE	High	MAVLWDAGVNSGR		1	1	1	A0A140FWK2	0	1375.68	High	2.33
	FALSE	High	VLWADGDLRAEPGAGR		1	1	1	A0A140FWK2	1	1682.86	High	2.9
	FALSE	High	VGADADLVLWDPQGTR		1	1	1	A0A140FWK2	0	1712.86	High	2.81
	FALSE	High	THHQQVDFNIFEGR		1	1	1	A0A140FWK2	0	1727.82	High	3.92
	FALSE	High	CLQLGAVPTVHAENGELVYHLQK	1xCarbamidomethyl [C1]	1	1	1	A0A140FWK2	0	2576.33	High	2.81
	FALSE	High	EALDEIAYAR		1	1	1	A0A140FWK2	0	1150.57	High	2.51
	FALSE	High	IAETLGTPLYLVHISSR		1	1	1	A0A140FWK2	0	1870.04	High	3.38
	FALSE	High	LLAQGMTGPEAHPLSRPSQVEGEAASR		1	1	1	A0A140FWK2	0	2789.4	High	3.26
	FALSE	High	GATVVTHEESYPADVLCADGLIR	1xCarbamidomethyl [C17]	1	1	1	A0A140FWK2	0	2473.2	High	2.65
Master Protein	Q88EQ2	2-oxoisovalerate dehydrogenase subunit alpha OS=Pseudomonas putida (strain ATCC 47054 / DSM 6125 / NCIMB 11950 / KT2440) OX=160488 GN=bkdAA PE=3 SV=1	25	7	10	7	1	410	45.2	6.11	28.35	7
	Checked	Confidence	Sequence	Modifications	# Protein Groups	# Proteins	# PSMs	Master Protein Accessions	# Missed Cleavages	Theo. MH+ [Da]	Confidence (by Search Engine): Sequest HT	XCorr (by Search Engine): Sequest HT
	FALSE	High	QQSILMAR		1	1	1	Q88EQ2	0	946.514	High	2.3
	FALSE	High	MNEYAPLR		1	1	1	Q88EQ2	0	993.482	High	2.43
	FALSE	High	VLDEQGDAQGPWAEDIDPQILR		1	1	3	Q88EQ2	0	2465.19	High	3.32
	FALSE	High	VDGNDFVAVYAASR		1	1	1	Q88EQ2	0	1483.72	High	2.27
	FALSE	High	TDMCFPTYR	1xCarbamidomethyl [C4]	1	1	1	Q88EQ2	0	1190.5	High	1.94
	FALSE	High	LHVPEPTGRPGCQTDFSYLR	1xCarbamidomethyl [C12]	1	1	1	Q88EQ2	0	2330.13	High	2.6
	FALSE	High	KPAIDVDAADTADLSYSLVR		1	1	2	Q88EQ2	0	2120.09	High	4.28
Master Protein	Q88F79	Non-ribosomal peptide synthetase OS=Pseudomonas putida (strain ATCC 47054 / DSM 6125 / NCIMB 11950 / KT2440) OX=160488 GN=pvdD PE=4 SV=1	5	12	12	11	1	3470	381.8	5.76	27.31	12
	Checked	Confidence	Sequence	Modifications	# Protein Groups	# Proteins	# PSMs	Master Protein Accessions	# Missed Cleavages	Theo. MH+ [Da]	Confidence (by Search Engine): Sequest HT	XCorr (by Search Engine): Sequest HT
	FALSE	High	MQALLDSVESLSSR		1	1	1	Q88F79	0	1535.77	High	1.95
	FALSE	High	NLLQAISR		1	1	1	Q88F79	0	914.542	High	1.99
	FALSE	High	VISGGEALSSELAQR		1	1	1	Q88F79	0	1516.8	High	2.22
	FALSE	High	VVCSGEALPAVLAQQCR	2xCarbamidomethyl [C3; C16]	1	1	1	Q88F79	0	1857.93	High	2.35
	FALSE	High	SVFEAQDLAGFAER		1	1	1	Q88F79	0	1539.74	High	2.49
	FALSE	High	THILEPDLLPAAR		1	1	1	Q88F79	0	1445.81	High	2.66
	FALSE	High	EAVVLAQDGPSGK		1	1	1	Q88F79	0	1270.66	High	1.97
	FALSE	High	AAPQQPCGAVYAPIGTLVGQR	1xCarbamidomethyl [C7]	1	1	1	Q88F79	0	2154.11	High	2.3
	FALSE	High	ALITQALGNR		1	1	1	Q88F79	0	1056.62	High	2.07
	FALSE	High	ALTPPAQQAPLLVHER		1	1	1	Q88F79	0	1740.98	High	2.85
	FALSE	High	IELGEIEAR		2	2	1	Q88F79; Q88F56	0	1029.56	High	2.05
	FALSE	High	LGNLGLLPGAPLR		1	1	1	Q88F79	0	1290.79	High	2.42
Master Protein	Q88QL8	30S ribosomal protein S5 OS=Pseudomonas putida (strain ATCC 47054 / DSM 6125 / NCIMB 11950 / KT2440) OX=160488 GN=rpsE PE=3 SV=1	57	8	11	8	1	166	17.7	9.99	25.81	8
	Checked	Confidence	Sequence	Modifications	# Protein Groups	# Proteins	# PSMs	Master Protein Accessions	# Missed Cleavages	Theo. MH+ [Da]	Confidence (by Search Engine): Sequest HT	XCorr (by Search Engine): Sequest HT
	FALSE	High	NMIQVDLKGTTLQYATK		1	1	1	Q88QL8	1	1924.02	High	2.55
	FALSE	High	NMIQVDLK		1	1	1	Q88QL8	0	960.518	High	2
	FALSE	High	VYMQPASEGTGIIAGGAMR		1	1	1	Q88QL8	0	1908.93	High	2.41
	FALSE	High	VYMQPASEGTGIIAGGAMR	1xOxidation [M3]	1	1	1	Q88QL8	0	1924.93	High	1.94
	FALSE	High	CYGSTNPVNVVYATFK	1xCarbamidomethyl [C1]	1	1	1	Q88QL8	0	1819.87	High	1.94
	FALSE	High	AVLEVAGVQNVLAK		1	1	2	Q88QL8	0	1410.83	High	2.72
	FALSE	High	AMQSPESIAAKR		1	1	1	Q88QL8	1	1288.67	High	2.55
	FALSE	High	IFTFTALTVVGDGKGR		1	1	2	Q88QL8	1	1681.93	High	2.91
	FALSE	High	GTTLQYATK		1	1	1	Q88QL8	0	982.52	High	1.99
Master Protein	Q88FQ0	Dihydrothymine dehydrogenase OS=Pseudomonas putida (strain ATCC 47054 / DSM 6125 / NCIMB 11950 / KT2440) OX=160488 GN=pydA PE=3 SV=1	24	8	11	8	1	424	46.1	5.45	25.44	8
	Checked	Confidence	Sequence	Modifications	# Protein Groups	# Proteins	# PSMs	Master Protein Accessions	# Missed Cleavages	Theo. MH+ [Da]	Confidence (by Search Engine): Sequest HT	XCorr (by Search Engine): Sequest HT
	FALSE	High	QVQGINNIELITDR		1	1	1	Q88FQ0	0	1612.87	High	2.38
	FALSE	High	LTPNITDIR		1	1	2	Q88FQ0	0	1042.59	High	1.97
	FALSE	High	SVAHIDQEACIGCGR	2xCarbamidomethyl [C10; C13]	1	1	2	Q88FQ0	0	1672.75	High	3.3
	FALSE	High	TYCALPVIVK	1xCarbamidomethyl [C3]	1	1	1	Q88FQ0	0	1163.65	High	2.23
	FALSE	High	TLGEDPAAVNVSSR		1	1	1	Q88FQ0	0	1415.71	High	2.42
	FALSE	High	AFEAGWGGVVWK		1	1	2	Q88FQ0	0	1306.66	High	2.48
	FALSE	High	APNPFWLASAPPTDK		1	1	1	Q88FQ0	0	1611.82	High	2.42
	FALSE	High	GLPICGIGGIGNWR	1xCarbamidomethyl [C5]	1	1	1	Q88FQ0	0	1469.77	High	1.9
Master Protein	Q88Q24	Energy-dependent translational throttle protein EttA OS=Pseudomonas putida (strain ATCC 47054 / DSM 6125 / NCIMB 11950 / KT2440) OX=160488 GN=ettA PE=3 SV=1	20	8	9	8	1	555	61.8	5.59	23.37	8
	Checked	Confidence	Sequence	Modifications	# Protein Groups	# Proteins	# PSMs	Master Protein Accessions	# Missed Cleavages	Theo. MH+ [Da]	Confidence (by Search Engine): Sequest HT	XCorr (by Search Engine): Sequest HT
	FALSE	High	QLDVAADALRLPAWDAR		1	1	1	Q88Q24	1	1881	High	2.55
	FALSE	High	SETNEIYIPAGPR		1	1	1	Q88Q24	0	1446.72	High	2.6
	FALSE	High	VLIDNLSFSMPK		1	1	1	Q88Q24	0	1363.73	High	1.98
	FALSE	High	TVFQQISDGSDQIR		1	1	2	Q88Q24	0	1593.79	High	2.87
	FALSE	High	EVVEEAVSVIKDAQAR		1	1	1	Q88Q24	1	1742.93	High	3.4
	FALSE	High	LEAILQAADGHNLER		1	1	1	Q88Q24	0	1649.86	High	2.4
	FALSE	High	IGVLGLNGAGK		1	1	1	Q88Q24	0	998.599	High	2.49
	FALSE	High	GAIVGVIGGNGAGK		1	1	1	Q88Q24	0	1169.66	High	2.8
Master Protein	Q88GC8	L-ornithine 5-monooxygenase OS=Pseudomonas putida (strain ATCC 47054 / DSM 6125 / NCIMB 11950 / KT2440) OX=160488 GN=pvdA PE=4 SV=1	22	8	9	8	1	444	50	6.52	23.36	8
	Checked	Confidence	Sequence	Modifications	# Protein Groups	# Proteins	# PSMs	Master Protein Accessions	# Missed Cleavages	Theo. MH+ [Da]	Confidence (by Search Engine): Sequest HT	XCorr (by Search Engine): Sequest HT
	FALSE	High	QVEAVVATR		1	1	1	Q88GC8	0	972.547	High	2.32
	FALSE	High	IPENFGAFK		1	1	1	Q88GC8	0	1022.53	High	1.9
	FALSE	High	VFHHSQYLSSLTK		1	1	1	Q88GC8	0	1546.8	High	3.1
	FALSE	High	SVVVGSGGTPK		1	1	1	Q88GC8	0	987.547	High	2.27
	FALSE	High	TPTSPYSFVNYLHQK		1	1	2	Q88GC8	0	1781.89	High	3.68
	FALSE	High	EGLELTLR		1	1	1	Q88GC8	0	930.525	High	2.6
	FALSE	High	ALYQDLEQLHEKPQAAVALTR		1	1	1	Q88GC8	0	2394.28	High	2.93
	FALSE	High	GHALDALFIDK		1	1	1	Q88GC8	0	1199.64	High	1.96
Master Protein	Q88M23	Uncharacterized protein OS=Pseudomonas putida (strain ATCC 47054 / DSM 6125 / NCIMB 11950 / KT2440) OX=160488 GN=PP_1752 PE=4 SV=1	22	8	9	8	1	497	57.6	7.97	23.11	8
	Checked	Confidence	Sequence	Modifications	# Protein Groups	# Proteins	# PSMs	Master Protein Accessions	# Missed Cleavages	Theo. MH+ [Da]	Confidence (by Search Engine): Sequest HT	XCorr (by Search Engine): Sequest HT
	FALSE	High	VLVERVEGFCSPADWMR	1xCarbamidomethyl [C10]	1	1	1	Q88M23	1	2050.98	High	2.52
	FALSE	High	TSRDYAPWHIIEGVDPNYR		1	1	1	Q88M23	1	2289.1	High	2.6
	FALSE	High	VAAALDPR		1	1	1	Q88M23	0	812.462	High	2.31
	FALSE	High	TINQALEAAFAK		1	1	2	Q88M23	0	1276.69	High	2.54
	FALSE	High	DAVLDQAITGAER		1	1	1	Q88M23	0	1358.69	High	2.2
	FALSE	High	EALLEAQYELKQQAR		1	1	1	Q88M23	1	1789.94	High	2.79
	FALSE	High	HQGNVAPLGR		1	1	1	Q88M23	0	1048.56	High	3.15
	FALSE	High	HALVAVFEGNDAAGK		1	1	1	Q88M23	0	1498.76	High	3.04
Master Protein	Q88QP1	DNA-directed RNA polymerase subunit beta' OS=Pseudomonas putida (strain ATCC 47054 / DSM 6125 / NCIMB 11950 / KT2440) OX=160488 GN=rpoC PE=3 SV=1	7	9	9	9	1	1399	154.7	7.21	21.18	9
	Checked	Confidence	Sequence	Modifications	# Protein Groups	# Proteins	# PSMs	Master Protein Accessions	# Missed Cleavages	Theo. MH+ [Da]	Confidence (by Search Engine): Sequest HT	XCorr (by Search Engine): Sequest HT
	FALSE	High	NQGQVEEFDAIR		1	1	1	Q88QP1	0	1405.67	High	2.17
	FALSE	High	IVDTTVGR		1	1	1	Q88QP1	0	860.484	High	1.98
	FALSE	High	LREEIPQTNSETK		1	1	1	Q88QP1	1	1544.79	High	2.88
	FALSE	High	SVITVGPTLR		1	1	1	Q88QP1	0	1042.63	High	2.17
	FALSE	High	VADLFEAR		1	1	1	Q88QP1	0	920.484	High	2.43
	FALSE	High	LGIQAFEPVLIEGK		1	1	1	Q88QP1	0	1513.86	High	2.03
	FALSE	High	LLGVSALAK		1	1	1	Q88QP1	0	871.561	High	1.99
	FALSE	High	LIPAGTGLAYHSER		1	1	1	Q88QP1	0	1484.79	High	2.92
	FALSE	High	LLDLSAPDIIVR		1	1	1	Q88QP1	0	1324.78	High	2.62
Master Protein	Q88MI0	30S ribosomal protein S2 OS=Pseudomonas putida (strain ATCC 47054 / DSM 6125 / NCIMB 11950 / KT2440) OX=160488 GN=rpsB PE=3 SV=1	18	5	7	5	1	245	27	8.82	20.44	5
	Checked	Confidence	Sequence	Modifications	# Protein Groups	# Proteins	# PSMs	Master Protein Accessions	# Missed Cleavages	Theo. MH+ [Da]	Confidence (by Search Engine): Sequest HT	XCorr (by Search Engine): Sequest HT
	FALSE	High	SAGKIVAEQAAR		1	1	2	Q88MI0	1	1200.67	High	3.58
	FALSE	High	LRDLETQAEDGTFAK		1	1	1	Q88MI0	1	1693.84	High	3.75
	FALSE	High	NKILFVGTKR		1	1	2	Q88MI0	2	1175.73	High	3.24
	FALSE	High	DLETQAEDGTFAK		1	1	1	Q88MI0	0	1424.65	High	2.16
	FALSE	High	IAITEANK		1	1	1	Q88MI0	0	859.488	High	2
Master Protein	A0A140FWJ4	Uncharacterized protein OS=Pseudomonas putida (strain ATCC 47054 / DSM 6125 / NCIMB 11950 / KT2440) OX=160488 GN=PP_5641 PE=4 SV=1	25	4	6	4	1	209	23.8	6.79	20.42	4
	Checked	Confidence	Sequence	Modifications	# Protein Groups	# Proteins	# PSMs	Master Protein Accessions	# Missed Cleavages	Theo. MH+ [Da]	Confidence (by Search Engine): Sequest HT	XCorr (by Search Engine): Sequest HT
	FALSE	High	RSPTFTHGSCYWGVVNVCK	2xCarbamidomethyl [C10; C18]	1	1	1	A0A140FWJ4	1	2255.05	High	3.31
	FALSE	High	VPTLYIEATHHAIWR		1	1	1	A0A140FWJ4	0	1806.96	High	2.98
	FALSE	High	FREANDQAIQTYDSLHDLR		1	1	3	A0A140FWJ4	1	2292.1	High	4.59
	FALSE	High	EANDQAIQTYDSLHDLR		1	1	1	A0A140FWJ4	0	1988.93	High	2.41
Master Protein	Q88EI9	Aspartate kinase OS=Pseudomonas putida (strain ATCC 47054 / DSM 6125 / NCIMB 11950 / KT2440) OX=160488 GN=PP_4473 PE=1 SV=1	18	6	7	6	1	411	44.6	5.38	19.43	6
	Checked	Confidence	Sequence	Modifications	# Protein Groups	# Proteins	# PSMs	Master Protein Accessions	# Missed Cleavages	Theo. MH+ [Da]	Confidence (by Search Engine): Sequest HT	XCorr (by Search Engine): Sequest HT
	FALSE	High	SHAGVASCMFEALAK	1xCarbamidomethyl [C8]	1	1	1	Q88EI9	0	1578.74	High	3.64
	FALSE	High	VVVVAGFQGVDEHGSITTLGR		1	1	1	Q88EI9	0	2141.13	High	2.72
	FALSE	High	VSIVGVGMR		1	1	2	Q88EI9	0	917.524	High	2.31
	FALSE	High	SVEFAGKYNVPLR		1	1	1	Q88EI9	1	1479.8	High	2.83
	FALSE	High	ALHTAFDLDAPAR		1	1	1	Q88EI9	0	1397.72	High	2.63
	FALSE	High	ALHTAFDLDAPARQGE		1	1	1	Q88EI9	1	1711.84	High	3.03
Master Protein	Q88F78	Non-ribosomal peptide synthetase (Subunit of ferribactin synthase) OS=Pseudomonas putida (strain ATCC 47054 / DSM 6125 / NCIMB 11950 / KT2440) OX=160488 GN=pvdJ PE=4 SV=1	3	8	8	7	1	2628	287.4	5.52	18.15	8
	Checked	Confidence	Sequence	Modifications	# Protein Groups	# Proteins	# PSMs	Master Protein Accessions	# Missed Cleavages	Theo. MH+ [Da]	Confidence (by Search Engine): Sequest HT	XCorr (by Search Engine): Sequest HT
	FALSE	High	VDHAIDVGAFSEAWK		1	1	1	Q88F78	0	1644.8	High	2.3
	FALSE	High	YLGEAAFAQR		1	1	1	Q88F78	0	1125.57	High	2.19
	FALSE	High	SVLADYLR		1	1	1	Q88F78	0	936.515	High	2.14
	FALSE	High	TALSFVPDPFASRPGER		1	1	1	Q88F78	0	1846.94	High	2.43
	FALSE	High	ALELLVQR		1	1	1	Q88F78	0	941.578	High	2.21
	FALSE	High	ATGELHVAGVGVGR		1	1	1	Q88F78	0	1322.72	High	2.34
	FALSE	High	IELGEIESR		2	2	1	Q88F56; Q88F78	0	1045.55	High	2.54
	FALSE	High	LFDATVQR		1	1	1	Q88F78	0	949.51	High	2.01
Master Protein	A0A140FWU0	Uncharacterized protein OS=Pseudomonas putida (strain ATCC 47054 / DSM 6125 / NCIMB 11950 / KT2440) OX=160488 GN=PP_5737 PE=4 SV=1	40	5	6	5	1	191	21.3	6.54	17.61	5
	Checked	Confidence	Sequence	Modifications	# Protein Groups	# Proteins	# PSMs	Master Protein Accessions	# Missed Cleavages	Theo. MH+ [Da]	Confidence (by Search Engine): Sequest HT	XCorr (by Search Engine): Sequest HT
	FALSE	High	VKPPYAVFLRD		1	1	1	A0A140FWU0	1	1304.74	High	2.81
	FALSE	High	VGLHASETLEDIVER		1	1	1	A0A140FWU0	0	1667.86	High	2.62
	FALSE	High	TMVQPFGR		1	1	1	A0A140FWU0	0	935.477	High	2.03
	FALSE	High	EFEEAGSIFWGYGGSSCHPR	1xCarbamidomethyl [C17]	1	1	1	A0A140FWU0	0	2272.97	High	2.36
	FALSE	High	HSAPPVAASQYSEDGVDWQAVPR		1	1	2	A0A140FWU0	0	2467.16	High	4.05
Master Protein	Q88ES5	Flagellin OS=Pseudomonas putida (strain ATCC 47054 / DSM 6125 / NCIMB 11950 / KT2440) OX=160488 GN=fliC PE=3 SV=1	17	7	7	7	1	687	67.8	4.64	17.56	7
	Checked	Confidence	Sequence	Modifications	# Protein Groups	# Proteins	# PSMs	Master Protein Accessions	# Missed Cleavages	Theo. MH+ [Da]	Confidence (by Search Engine): Sequest HT	XCorr (by Search Engine): Sequest HT
	FALSE	High	INSAKDDAAGLQISNR		1	1	1	Q88ES5	1	1672.86	High	2.39
	FALSE	High	IQDADFAAETAELSK		1	1	1	Q88ES5	0	1608.78	High	2.3
	FALSE	High	NANDGISIAQTAEGAMATSGNIMQR		1	1	1	Q88ES5	0	2521.18	High	2.46
	FALSE	High	VNAQTGTTGVTASIDSATGQLK		1	1	1	Q88ES5	0	2120.08	High	2.9
	FALSE	High	SQLGAVQNR		1	1	1	Q88ES5	0	972.522	High	2.47
	FALSE	High	SSDALGTTMGR		1	1	1	Q88ES5	0	1095.51	High	2.67
	FALSE	High	AGLVADTSISLNGVEVK		1	1	1	Q88ES5	0	1672.91	High	2.37
Master Protein	Q88KF1	Aconitate hydratase B OS=Pseudomonas putida (strain ATCC 47054 / DSM 6125 / NCIMB 11950 / KT2440) OX=160488 GN=acnB PE=3 SV=1	11	7	7	7	1	869	93.6	5.33	17.11	7
	Checked	Confidence	Sequence	Modifications	# Protein Groups	# Proteins	# PSMs	Master Protein Accessions	# Missed Cleavages	Theo. MH+ [Da]	Confidence (by Search Engine): Sequest HT	XCorr (by Search Engine): Sequest HT
	FALSE	High	VQTGSTVVSTSTR		1	1	1	Q88KF1	0	1322.69	High	2.83
	FALSE	High	TEVLLDEVR		1	1	1	Q88KF1	0	1073.58	High	2.24
	FALSE	High	DLVHAIPYYAIQK		1	1	1	Q88KF1	0	1530.83	High	3.12
	FALSE	High	DGIEPQQPGSVGPLAQIEAVK		1	1	1	Q88KF1	0	2133.12	High	2.55
	FALSE	High	AGGFCFGTK	1xCarbamidomethyl [C5]	1	1	1	Q88KF1	0	944.429	High	2.1
	FALSE	High	AELGLGASDLFK		1	1	1	Q88KF1	0	1220.65	High	1.91
	FALSE	High	GFPVAYVGDVVGTGSSR		1	1	1	Q88KF1	0	1667.84	High	2.36
Master Protein	Q88LF1	Small heat shock protein IbpA OS=Pseudomonas putida (strain ATCC 47054 / DSM 6125 / NCIMB 11950 / KT2440) OX=160488 GN=ibpA PE=3 SV=1	54	6	6	6	1	149	16.3	6.39	16.5	6
	Checked	Confidence	Sequence	Modifications	# Protein Groups	# Proteins	# PSMs	Master Protein Accessions	# Missed Cleavages	Theo. MH+ [Da]	Confidence (by Search Engine): Sequest HT	XCorr (by Search Engine): Sequest HT
	FALSE	High	NEAGSSYPPYNVEKHGDDHYR		1	1	1	Q88LF1	1	2435.06	High	3.73
	FALSE	High	DNSAAEVTYLHQGIAQR		1	1	1	Q88LF1	0	1872.92	High	4.06
	FALSE	High	FNDLFESAAR		1	1	1	Q88LF1	0	1169.56	High	2.17
	FALSE	High	AAGLANGLLSIDLLR		1	1	1	Q88LF1	0	1496.88	High	1.93
	FALSE	High	LADHIEVK		1	1	1	Q88LF1	0	924.515	High	2.04
	FALSE	High	GVLTVTGGKR		1	1	1	Q88LF1	1	987.595	High	2.57
Master Protein	Q88CG7	Transcription termination factor Rho OS=Pseudomonas putida (strain ATCC 47054 / DSM 6125 / NCIMB 11950 / KT2440) OX=160488 GN=rho PE=3 SV=1	21	7	7	7	1	419	47	7.94	16.47	7
	Checked	Confidence	Sequence	Modifications	# Protein Groups	# Proteins	# PSMs	Master Protein Accessions	# Missed Cleavages	Theo. MH+ [Da]	Confidence (by Search Engine): Sequest HT	XCorr (by Search Engine): Sequest HT
	FALSE	High	SGTRREELLTADDELQR		1	1	1	Q88CG7	2	1989	High	3.2
	FALSE	High	SADASYLAGPDDIYVSPSQIR		1	1	1	Q88CG7	0	2225.07	High	2.9
	FALSE	High	VIDLCAPIGK	1xCarbamidomethyl [C5]	1	1	1	Q88CG7	0	1085.6	High	2.1
	FALSE	High	TIMLQNIAANITR		1	1	1	Q88CG7	0	1458.81	High	2.19
	FALSE	High	TNDEFFLSMK		1	1	1	Q88CG7	0	1231.57	High	1.96
	FALSE	High	AYNTVIPSSGK		1	1	1	Q88CG7	0	1136.59	High	2.22
	FALSE	High	GLIVAPPK		1	1	1	Q88CG7	0	794.513	High	1.9
Master Protein	Q59692	Cell division protein FtsZ OS=Pseudomonas putida (strain ATCC 47054 / DSM 6125 / NCIMB 11950 / KT2440) OX=160488 GN=ftsZ PE=3 SV=3	20	6	6	6	1	398	41.8	5.1	16.04	6
	Checked	Confidence	Sequence	Modifications	# Protein Groups	# Proteins	# PSMs	Master Protein Accessions	# Missed Cleavages	Theo. MH+ [Da]	Confidence (by Search Engine): Sequest HT	XCorr (by Search Engine): Sequest HT
	FALSE	High	NPLLEDVNLQGAR		1	1	1	Q59692	0	1438.76	High	1.97
	FALSE	High	MFELVDNVPQSPVIK		1	1	1	Q59692	0	1715.9	High	2.47
	FALSE	High	VIGVGGGGGNAVNHMVK		1	1	1	Q59692	0	1565.82	High	4.22
	FALSE	High	TILQLGTGVTK		1	1	1	Q59692	0	1130.68	High	2.24
	FALSE	High	DASLLSAFAK		1	1	1	Q59692	0	1022.55	High	2.53
	FALSE	High	GLGAGANPEVGR		1	1	1	Q59692	0	1097.57	High	2.61
Master Protein	Q88DU6	Carbamoyl-phosphate synthase large chain OS=Pseudomonas putida (strain ATCC 47054 / DSM 6125 / NCIMB 11950 / KT2440) OX=160488 GN=carB PE=3 SV=2	7	7	7	7	1	1073	117.3	5.27	15.98	7
	Checked	Confidence	Sequence	Modifications	# Protein Groups	# Proteins	# PSMs	Master Protein Accessions	# Missed Cleavages	Theo. MH+ [Da]	Confidence (by Search Engine): Sequest HT	XCorr (by Search Engine): Sequest HT
	FALSE	High	MVVIEMNPR		1	1	1	Q88DU6	0	1088.56	High	2.05
	FALSE	High	NASLAVLR		1	1	1	Q88DU6	0	843.505	High	2.19
	FALSE	High	SVGEVMAIGR		1	1	1	Q88DU6	0	1018.53	High	2.43
	FALSE	High	TLALSAIDKDYMLR		1	1	1	Q88DU6	1	1609.86	High	2.71
	FALSE	High	TPASFEPSIDYVVTK		1	1	1	Q88DU6	0	1653.84	High	1.9
	FALSE	High	IMILGGGPNR		1	1	1	Q88DU6	0	1027.57	High	1.96
	FALSE	High	GVIVHYGGQTPLK		1	1	1	Q88DU6	0	1368.76	High	2.74
Master Protein	Q88M03	30S ribosomal protein S1 OS=Pseudomonas putida (strain ATCC 47054 / DSM 6125 / NCIMB 11950 / KT2440) OX=160488 GN=rpsA PE=3 SV=1	16	6	6	6	1	576	63.5	4.92	15.76	6
	Checked	Confidence	Sequence	Modifications	# Protein Groups	# Proteins	# PSMs	Master Protein Accessions	# Missed Cleavages	Theo. MH+ [Da]	Confidence (by Search Engine): Sequest HT	XCorr (by Search Engine): Sequest HT
	FALSE	High	SKDDAEEREAIQSLK		1	1	1	Q88M03	2	1718.86	High	2.81
	FALSE	High	NAPEAAADTTMAALLR		1	1	1	Q88M03	0	1615.81	High	2.48
	FALSE	High	VGDEVHVALDAVEDGFGETK		1	1	1	Q88M03	0	2086.99	High	2.75
	FALSE	High	SVLEAENSAEREALLETLQEGQQVK		1	1	1	Q88M03	1	2771.41	High	2.41
	FALSE	High	EALLETLQEGQQVK		1	1	1	Q88M03	0	1585.84	High	2.13
	FALSE	High	IKHPSEIVNVGDEVDVR		1	1	1	Q88M03	1	1906	High	3.17
Master Protein	Q88BX2	ATP synthase subunit alpha OS=Pseudomonas putida (strain ATCC 47054 / DSM 6125 / NCIMB 11950 / KT2440) OX=160488 GN=atpA PE=3 SV=1	15	6	6	6	1	514	55.3	5.52	15.67	6
	Checked	Confidence	Sequence	Modifications	# Protein Groups	# Proteins	# PSMs	Master Protein Accessions	# Missed Cleavages	Theo. MH+ [Da]	Confidence (by Search Engine): Sequest HT	XCorr (by Search Engine): Sequest HT
	FALSE	High	MQQLNPSEISEIIKGR		1	1	1	Q88BX2	1	1842.97	High	3.07
	FALSE	High	SVDAMIPVGR		1	1	1	Q88BX2	0	1044.55	High	2.61
	FALSE	High	DRGEDALIVYDDLSK		1	1	1	Q88BX2	1	1708.84	High	2.65
	FALSE	High	EAYPGDVFYLHSR		1	1	1	Q88BX2	0	1553.74	High	2.52
	FALSE	High	IDNLDVSSQAR		1	1	1	Q88BX2	0	1217.61	High	2.27
	FALSE	High	ILEVPVGKELLGR		1	1	1	Q88BX2	1	1422.87	High	2.54
Master Protein	Q88FH5	NADH-quinone oxidoreductase subunit C/D OS=Pseudomonas putida (strain ATCC 47054 / DSM 6125 / NCIMB 11950 / KT2440) OX=160488 GN=nuoC PE=3 SV=1	12	6	6	6	1	593	67.6	6.54	15.15	6
	Checked	Confidence	Sequence	Modifications	# Protein Groups	# Proteins	# PSMs	Master Protein Accessions	# Missed Cleavages	Theo. MH+ [Da]	Confidence (by Search Engine): Sequest HT	XCorr (by Search Engine): Sequest HT
	FALSE	High	TPSYPHLQQIPSVIK		1	1	1	Q88FH5	0	1707.94	High	2.39
	FALSE	High	TGMPVLWVKR		1	1	1	Q88FH5	1	1186.68	High	2.32
	FALSE	High	EALEWGTTGAGLR		1	1	1	Q88FH5	0	1360.69	High	2.85
	FALSE	High	FGADAFVAQETR		1	1	1	Q88FH5	0	1311.63	High	2.69
	FALSE	High	FNPEAWGMKR		1	1	1	Q88FH5	1	1235.6	High	2.34
	FALSE	High	AQLKEVLSFLR		1	1	1	Q88FH5	1	1303.77	High	2.56
Master Protein	Q88QL2	30S ribosomal protein S4 OS=Pseudomonas putida (strain ATCC 47054 / DSM 6125 / NCIMB 11950 / KT2440) OX=160488 GN=rpsD PE=3 SV=1	34	5	5	5	1	206	23	9.96	14.88	5
	Checked	Confidence	Sequence	Modifications	# Protein Groups	# Proteins	# PSMs	Master Protein Accessions	# Missed Cleavages	Theo. MH+ [Da]	Confidence (by Search Engine): Sequest HT	XCorr (by Search Engine): Sequest HT
	FALSE	High	IVQALELCAQR	1xCarbamidomethyl [C8]	1	1	1	Q88QL2	0	1300.7	High	2.53
	FALSE	High	TVNIPSYQVRPGDVVAVR		1	1	1	Q88QL2	0	1970.08	High	3.1
	FALSE	High	CNIEAAPGIHGQR	1xCarbamidomethyl [C1]	1	1	1	Q88QL2	0	1422.69	High	3.48
	FALSE	High	KGATGENLLQLLECR	1xCarbamidomethyl [C14]	1	1	1	Q88QL2	1	1701.9	High	2.68
	FALSE	High	GRVEWVDVDAAKK		1	1	1	Q88QL2	2	1472.79	High	3.08
Master Protein	Q88QM3	50S ribosomal protein L5 OS=Pseudomonas putida (strain ATCC 47054 / DSM 6125 / NCIMB 11950 / KT2440) OX=160488 GN=rplE PE=3 SV=1	40	6	6	6	1	179	20.3	9.7	14.71	6
	Checked	Confidence	Sequence	Modifications	# Protein Groups	# Proteins	# PSMs	Master Protein Accessions	# Missed Cleavages	Theo. MH+ [Da]	Confidence (by Search Engine): Sequest HT	XCorr (by Search Engine): Sequest HT
	FALSE	High	ITLNMGLGEAIGDKK		1	1	1	Q88QM3	1	1559.85	High	3.13
	FALSE	High	LSNVMEVPR		1	1	1	Q88QM3	0	1044.55	High	2.41
	FALSE	High	VIEHAVADLEK		1	1	1	Q88QM3	0	1223.66	High	1.98
	FALSE	High	EQIIFPEIDYDKIDALR		1	1	1	Q88QM3	1	2078.08	High	2.72
	FALSE	High	LLAISLPR		1	1	1	Q88QM3	0	882.577	High	1.93
	FALSE	High	GLDITLTTTAR		1	1	1	Q88QM3	0	1161.65	High	2.53
Master Protein	Q88CG5	Exopolyphosphatase OS=Pseudomonas putida (strain ATCC 47054 / DSM 6125 / NCIMB 11950 / KT2440) OX=160488 GN=ppx PE=3 SV=1	16	6	6	6	1	500	55.9	6.86	14.58	6
	Checked	Confidence	Sequence	Modifications	# Protein Groups	# Proteins	# PSMs	Master Protein Accessions	# Missed Cleavages	Theo. MH+ [Da]	Confidence (by Search Engine): Sequest HT	XCorr (by Search Engine): Sequest HT
	FALSE	High	LTWDEAIGSSGTIR		1	1	1	Q88CG5	0	1505.76	High	1.98
	FALSE	High	LVADIGGGSTEFIIGQR		1	1	1	Q88CG5	0	1732.92	High	1.98
	FALSE	High	MLSEEAMER		1	1	1	Q88CG5	0	1095.48	High	2.03
	FALSE	High	VGFVLSVR		1	1	1	Q88CG5	0	876.53	High	2.14
	FALSE	High	AEAILGHPVEVISGREEAR		1	1	1	Q88CG5	1	2033.08	High	3.74
	FALSE	High	LELMSIENALHR		1	1	1	Q88CG5	0	1425.75	High	2.71
Master Protein	Q88P52	Arginine deiminase OS=Pseudomonas putida (strain ATCC 47054 / DSM 6125 / NCIMB 11950 / KT2440) OX=160488 GN=arcA PE=3 SV=1	11	5	6	5	1	417	46.4	5.86	14.56	5
	Checked	Confidence	Sequence	Modifications	# Protein Groups	# Proteins	# PSMs	Master Protein Accessions	# Missed Cleavages	Theo. MH+ [Da]	Confidence (by Search Engine): Sequest HT	XCorr (by Search Engine): Sequest HT
	FALSE	High	QAIGQLAQNLFAK		1	1	1	Q88P52	0	1401.78	High	2.07
	FALSE	High	SWLEGLEPR		1	1	2	Q88P52	0	1086.56	High	2.32
	FALSE	High	DHFDFVTK		1	1	1	Q88P52	0	1008.48	High	2.25
	FALSE	High	AGIEVITISAGELGR		1	1	1	Q88P52	0	1485.83	High	2.49
	FALSE	High	KAGIEVITISAGELGR		1	1	1	Q88P52	1	1613.92	High	3.39
Master Protein	Q88GX1	D-lysine oxidase OS=Pseudomonas putida (strain ATCC 47054 / DSM 6125 / NCIMB 11950 / KT2440) OX=160488 GN=amaD PE=4 SV=1	17	5	5	5	1	414	45.1	8.47	14.05	5
	Checked	Confidence	Sequence	Modifications	# Protein Groups	# Proteins	# PSMs	Master Protein Accessions	# Missed Cleavages	Theo. MH+ [Da]	Confidence (by Search Engine): Sequest HT	XCorr (by Search Engine): Sequest HT
	FALSE	High	RPCLPDMRPVIGPAPR	1xCarbamidomethyl [C3]	1	1	1	Q88GX1	0	1831.98	High	4.65
	FALSE	High	LTTGIEFDAASAPGNQIQLGR		1	1	1	Q88GX1	0	2159.11	High	2.94
	FALSE	High	SSVIPYAFPR		1	1	1	Q88GX1	0	1136.61	High	1.92
	FALSE	High	TVNNPGALTR		1	1	1	Q88GX1	0	1042.56	High	2.44
	FALSE	High	LAGAAADMLPLVQR		1	1	1	Q88GX1	0	1425.79	High	2.1
Master Protein	Q88NM8	Ribonucleoside-diphosphate reductase OS=Pseudomonas putida (strain ATCC 47054 / DSM 6125 / NCIMB 11950 / KT2440) OX=160488 GN=nrdA PE=3 SV=1	9	6	6	6	1	959	106.9	5.91	14.04	6
	Checked	Confidence	Sequence	Modifications	# Protein Groups	# Proteins	# PSMs	Master Protein Accessions	# Missed Cleavages	Theo. MH+ [Da]	Confidence (by Search Engine): Sequest HT	XCorr (by Search Engine): Sequest HT
	FALSE	High	ITLADGSLAPLDMAR		1	1	1	Q88NM8	0	1543.81	High	1.93
	FALSE	High	VAMGLALEEKDKEAR		1	1	1	Q88NM8	2	1659.87	High	2.59
	FALSE	High	VVNDTAVAVNQGGK		1	1	1	Q88NM8	0	1371.72	High	2.46
	FALSE	High	SNLSGEFTVINPYLVR		1	1	1	Q88NM8	0	1808.95	High	2.05
	FALSE	High	TLVEREPNYSFVTAR		1	1	1	Q88NM8	1	1781.92	High	2.45
	FALSE	High	ANTDAVVEPHPSIR		1	1	1	Q88NM8	0	1505.77	High	2.56
Master Protein	Q88QP2	DNA-directed RNA polymerase subunit beta OS=Pseudomonas putida (strain ATCC 47054 / DSM 6125 / NCIMB 11950 / KT2440) OX=160488 GN=rpoB PE=3 SV=1	5	6	6	6	1	1357	150.9	5.8	13.6	6
	Checked	Confidence	Sequence	Modifications	# Protein Groups	# Proteins	# PSMs	Master Protein Accessions	# Missed Cleavages	Theo. MH+ [Da]	Confidence (by Search Engine): Sequest HT	XCorr (by Search Engine): Sequest HT
	FALSE	High	LSLELVPQR		1	1	1	Q88QP2	0	1054.63	High	2.03
	FALSE	High	YDLSAVGR		1	1	1	Q88QP2	0	880.452	High	2.02
	FALSE	High	TNQYGFLESPYR		1	1	1	Q88QP2	0	1474.7	High	2.14
	FALSE	High	DSGVCVVAR	1xCarbamidomethyl [C5]	1	1	1	Q88QP2	0	962.472	High	2.42
	FALSE	High	ADKPLVGTGMER		1	1	1	Q88QP2	0	1273.66	High	2.42
	FALSE	High	GIVDDIDHLGNR		1	1	1	Q88QP2	0	1323.67	High	2.57
Master Protein	Q88NU1	Pyridoxal-phosphate dependent enzyme family protein OS=Pseudomonas putida (strain ATCC 47054 / DSM 6125 / NCIMB 11950 / KT2440) OX=160488 GN=PP_1113 PE=4 SV=1	20	4	5	4	1	300	32.6	7.52	13.19	4
	Checked	Confidence	Sequence	Modifications	# Protein Groups	# Proteins	# PSMs	Master Protein Accessions	# Missed Cleavages	Theo. MH+ [Da]	Confidence (by Search Engine): Sequest HT	XCorr (by Search Engine): Sequest HT
	FALSE	High	YQTASELAVQLTNAGAGR		1	1	1	Q88NU1	0	1849.94	High	2.77
	FALSE	High	DVVMHHLDNQAALGK		1	1	2	Q88NU1	0	1647.83	High	2.98
	FALSE	High	AQVQHAEMLAAQR		1	1	1	Q88NU1	0	1452.74	High	2.52
	FALSE	High	KGEIIPGVTTVIEK		1	1	1	Q88NU1	1	1483.87	High	2.32
Master Protein	Q88D21	Polyhydroxyalkanoate granule-associated protein GA2 OS=Pseudomonas putida (strain ATCC 47054 / DSM 6125 / NCIMB 11950 / KT2440) OX=160488 GN=PP_5007 PE=4 SV=1	32	5	5	5	1	261	26.2	10.14	13.1	5
	Checked	Confidence	Sequence	Modifications	# Protein Groups	# Proteins	# PSMs	Master Protein Accessions	# Missed Cleavages	Theo. MH+ [Da]	Confidence (by Search Engine): Sequest HT	XCorr (by Search Engine): Sequest HT
	FALSE	High	IWLAGLGIYSK		1	1	1	Q88D21	0	1220.7	High	2.35
	FALSE	High	WSELEEAFDKR		1	1	1	Q88D21	1	1409.67	High	2.8
	FALSE	High	ALGKWSELEEAFDKR		1	1	1	Q88D21	2	1778.91	High	2.37
	FALSE	High	ALHQQVDSLTK		1	1	1	Q88D21	0	1239.67	High	2.95
	FALSE	High	KAPAKPAAAKPAAPAASAAPAATTAPATAATPASSTPSAPTGTGTLI		1	1	1	Q88D21	1	4123.2	High	2.63
Master Protein	Q88FQ1	NADP-dependent dihydropyrimidine dehydrogenase subunit OS=Pseudomonas putida (strain ATCC 47054 / DSM 6125 / NCIMB 11950 / KT2440) OX=160488 GN=pydX PE=4 SV=1	16	5	5	5	1	455	48.8	5.71	12.69	5
	Checked	Confidence	Sequence	Modifications	# Protein Groups	# Proteins	# PSMs	Master Protein Accessions	# Missed Cleavages	Theo. MH+ [Da]	Confidence (by Search Engine): Sequest HT	XCorr (by Search Engine): Sequest HT
	FALSE	High	NNAQECAPVLIGQLQR	1xCarbamidomethyl [C6]	1	1	1	Q88FQ1	0	1810.92	High	2.71
	FALSE	High	QADDLSQLPLADR		1	1	1	Q88FQ1	0	1441.73	High	2.01
	FALSE	High	FDDASLGDPVAAQLAR		1	1	1	Q88FQ1	0	1645.82	High	2.45
	FALSE	High	IAVVGAGPAGLSCAHR	1xCarbamidomethyl [C13]	1	1	1	Q88FQ1	0	1535.81	High	3.5
	FALSE	High	ILSANILGGSCAR	1xCarbamidomethyl [C11]	1	1	1	Q88FQ1	0	1331.71	High	2.02
Master Protein	Q88P88	UDP-N-acetylglucosamine 1-carboxyvinyltransferase OS=Pseudomonas putida (strain ATCC 47054 / DSM 6125 / NCIMB 11950 / KT2440) OX=160488 GN=murA PE=1 SV=1	16	5	5	5	1	421	44.9	5.53	12.66	5
	Checked	Confidence	Sequence	Modifications	# Protein Groups	# Proteins	# PSMs	Master Protein Accessions	# Missed Cleavages	Theo. MH+ [Da]	Confidence (by Search Engine): Sequest HT	XCorr (by Search Engine): Sequest HT
	FALSE	High	MDKLIITGGAR		1	1	1	Q88P88	1	1174.66	High	2.75
	FALSE	High	MGIEPVIDEK		1	1	1	Q88P88	0	1130.58	High	2.3
	FALSE	High	VKDTDPTILEAVLEK		1	1	1	Q88P88	1	1670.92	High	2.54
	FALSE	High	VMPDRIETGTYLVAAAVTGGR		1	1	1	Q88P88	1	2177.14	High	2.64
	FALSE	High	ASILVLGPMVAR		1	1	1	Q88P88	0	1226.73	High	2.43
Master Protein	Q88RD8	Transcriptional regulatory protein AlgP OS=Pseudomonas putida (strain ATCC 47054 / DSM 6125 / NCIMB 11950 / KT2440) OX=160488 GN=algP PE=4 SV=1	23	3	4	3	1	329	32.3	10.54	12.53	3
	Checked	Confidence	Sequence	Modifications	# Protein Groups	# Proteins	# PSMs	Master Protein Accessions	# Missed Cleavages	Theo. MH+ [Da]	Confidence (by Search Engine): Sequest HT	XCorr (by Search Engine): Sequest HT
	FALSE	High	TAAKPAAKPAEAKPATPAATTNSVSPAAAAPSAPVSTPSQAPSAS		1	1	1	Q88RD8	0	4097.11	High	3.04
	FALSE	High	DAQDSLKLAQGVGK		1	1	2	Q88RD8	1	1429.76	High	3.17
	FALSE	High	APAAKPAAKPAATKAPAR		1	1	1	Q88RD8	1	1688	High	4.25
Master Protein	Q88P73	Probable cytosol aminopeptidase OS=Pseudomonas putida (strain ATCC 47054 / DSM 6125 / NCIMB 11950 / KT2440) OX=160488 GN=pepA PE=3 SV=1	9	4	5	4	1	497	52.4	7.34	12.28	4
	Checked	Confidence	Sequence	Modifications	# Protein Groups	# Proteins	# PSMs	Master Protein Accessions	# Missed Cleavages	Theo. MH+ [Da]	Confidence (by Search Engine): Sequest HT	XCorr (by Search Engine): Sequest HT
	FALSE	High	LVASVAGVLK		1	1	1	Q88P73	0	956.614	High	2.17
	FALSE	High	TATLVLPVGENR		1	1	1	Q88P73	0	1269.72	High	2.26
	FALSE	High	LIVLNYQGGK		1	1	1	Q88P73	0	1104.64	High	1.99
	FALSE	High	HASAIASGMAFTR		1	1	2	Q88P73	0	1319.65	High	3.87
Master Protein	Q88ME4	Protein RecA OS=Pseudomonas putida (strain ATCC 47054 / DSM 6125 / NCIMB 11950 / KT2440) OX=160488 GN=recA PE=3 SV=1	16	4	4	4	1	355	37.5	5.67	12.05	4
	Checked	Confidence	Sequence	Modifications	# Protein Groups	# Proteins	# PSMs	Master Protein Accessions	# Missed Cleavages	Theo. MH+ [Da]	Confidence (by Search Engine): Sequest HT	XCorr (by Search Engine): Sequest HT
	FALSE	High	SGAWYAYQGNK		1	1	1	Q88ME4	0	1244.57	High	2.62
	FALSE	High	YLAENPAIGAEIEKQIR		1	1	1	Q88ME4	1	1915.03	High	2.53
	FALSE	High	ALAAALGQIER		1	1	1	Q88ME4	0	1112.64	High	3.03
	FALSE	High	AEIEGEMGDMHVGLQAR		1	1	1	Q88ME4	0	1842.85	High	3.87
Master Protein	Q88LZ0	Putative Glycosyl transferase OS=Pseudomonas putida (strain ATCC 47054 / DSM 6125 / NCIMB 11950 / KT2440) OX=160488 GN=PP_1786 PE=4 SV=1	5	5	5	5	1	1147	128.4	6.42	12.02	5
	Checked	Confidence	Sequence	Modifications	# Protein Groups	# Proteins	# PSMs	Master Protein Accessions	# Missed Cleavages	Theo. MH+ [Da]	Confidence (by Search Engine): Sequest HT	XCorr (by Search Engine): Sequest HT
	FALSE	High	DLKDLLHSASR		1	1	1	Q88LZ0	1	1254.68	High	2.85
	FALSE	High	AAHQMTVYTYEGCR	1xCarbamidomethyl [C13]	1	1	1	Q88LZ0	0	1686.74	High	2.51
	FALSE	High	AQDDYSLQALGSK		1	1	1	Q88LZ0	0	1395.68	High	1.92
	FALSE	High	LAATLDDFVR		1	1	1	Q88LZ0	0	1120.6	High	2.72
	FALSE	High	GLEVEPQR		1	1	1	Q88LZ0	0	927.489	High	2.02
Master Protein	P59374	30S ribosomal protein S11 OS=Pseudomonas putida (strain ATCC 47054 / DSM 6125 / NCIMB 11950 / KT2440) OX=160488 GN=rpsK PE=3 SV=1	32	4	4	4	1	129	13.7	10.83	11.86	4
	Checked	Confidence	Sequence	Modifications	# Protein Groups	# Proteins	# PSMs	Master Protein Accessions	# Missed Cleavages	Theo. MH+ [Da]	Confidence (by Search Engine): Sequest HT	XCorr (by Search Engine): Sequest HT
	FALSE	High	NLDVNVKGPGPGR		1	1	1	P59374	1	1322.72	High	3.35
	FALSE	High	NLDVNVKGPGPGRESAVR		1	1	1	P59374	2	1865	High	3.61
	FALSE	High	STPFAAQIAAER		1	1	1	P59374	0	1261.65	High	2.08
	FALSE	High	AGQAALEYGLK		1	1	1	P59374	0	1120.6	High	2.82
Master Protein	Q88NJ4	Aspartate--tRNA(Asp/Asn) ligase OS=Pseudomonas putida (strain ATCC 47054 / DSM 6125 / NCIMB 11950 / KT2440) OX=160488 GN=aspS PE=3 SV=1	10	5	5	5	1	591	66.5	5.48	11.81	5
	Checked	Confidence	Sequence	Modifications	# Protein Groups	# Proteins	# PSMs	Master Protein Accessions	# Missed Cleavages	Theo. MH+ [Da]	Confidence (by Search Engine): Sequest HT	XCorr (by Search Engine): Sequest HT
	FALSE	High	VTALRLPGGASMPR		1	1	1	Q88NJ4	1	1425.8	High	2.51
	FALSE	High	TQSAACVMTQAPGMVDAK	1xCarbamidomethyl [C6]	1	1	1	Q88NJ4	0	1865.86	High	2.15
	FALSE	High	AKGVEGLQSPIVK		1	1	1	Q88NJ4	1	1325.78	High	2.68
	FALSE	High	ATPEGARDYLVPSR		1	1	1	Q88NJ4	1	1531.79	High	2.34
	FALSE	High	GVEGLQSPIVK		1	1	1	Q88NJ4	0	1126.65	High	2.13
Master Protein	Q88LF0	PAS/PAC/GAF sensor-containing diguanylate cyclase/phosphodiesterase OS=Pseudomonas putida (strain ATCC 47054 / DSM 6125 / NCIMB 11950 / KT2440) OX=160488 GN=PP_1983 PE=4 SV=2	6	5	5	5	1	1098	123.9	5.82	11.42	5
	Checked	Confidence	Sequence	Modifications	# Protein Groups	# Proteins	# PSMs	Master Protein Accessions	# Missed Cleavages	Theo. MH+ [Da]	Confidence (by Search Engine): Sequest HT	XCorr (by Search Engine): Sequest HT
	FALSE	High	SALLAELR		1	1	1	Q88LF0	0	872.52	High	2.12
	FALSE	High	IVGAEVLLR		1	1	1	Q88LF0	0	969.609	High	2.04
	FALSE	High	MAGTLLDITDQVEREQR		1	1	1	Q88LF0	1	1974.99	High	2.98
	FALSE	High	TAEEIGLWAESVER		1	1	1	Q88LF0	0	1589.78	High	1.9
	FALSE	High	GELALHFQPQVDAR		1	1	1	Q88LF0	0	1580.82	High	2.38
Master Protein	Q88CK1	Spermidine/putrescine import ATP-binding protein PotA OS=Pseudomonas putida (strain ATCC 47054 / DSM 6125 / NCIMB 11950 / KT2440) OX=160488 GN=spuF PE=3 SV=1	14	4	4	4	1	380	42.4	6.55	11.22	4
	Checked	Confidence	Sequence	Modifications	# Protein Groups	# Proteins	# PSMs	Master Protein Accessions	# Missed Cleavages	Theo. MH+ [Da]	Confidence (by Search Engine): Sequest HT	XCorr (by Search Engine): Sequest HT
	FALSE	High	MLAGFERPSEGR		1	1	1	Q88CK1	0	1349.66	High	2.63
	FALSE	High	VVQSFVANAER		1	1	1	Q88CK1	0	1219.64	High	2.71
	FALSE	High	LLLLDEPMGALDKK		1	1	1	Q88CK1	1	1555.88	High	3.03
	FALSE	High	KGEIFALLGGSGSGK		1	1	1	Q88CK1	1	1420.78	High	2.85
Master Protein	Q88F35	Coproporphyrinogen-III oxidase OS=Pseudomonas putida (strain ATCC 47054 / DSM 6125 / NCIMB 11950 / KT2440) OX=160488 GN=hemN PE=3 SV=1	10	4	4	4	1	460	52.6	6.09	11.06	4
	Checked	Confidence	Sequence	Modifications	# Protein Groups	# Proteins	# PSMs	Master Protein Accessions	# Missed Cleavages	Theo. MH+ [Da]	Confidence (by Search Engine): Sequest HT	XCorr (by Search Engine): Sequest HT
	FALSE	High	LSVFNYAHLPER		1	1	1	Q88F35	0	1445.75	High	3.11
	FALSE	High	VSLGVQDLDPAVQR		1	1	1	Q88F35	0	1496.81	High	2.32
	FALSE	High	DGLISLDDKGIR		1	1	1	Q88F35	1	1301.71	High	3.31
	FALSE	High	ELGFNRVSLGVQDLDPAVQR		1	1	1	Q88F35	1	2213.17	High	2.33
Master Protein	Q88DV3	Phosphoglucosamine mutase OS=Pseudomonas putida (strain ATCC 47054 / DSM 6125 / NCIMB 11950 / KT2440) OX=160488 GN=glmM PE=3 SV=1	10	5	5	5	1	446	47.7	6.11	11.04	5
	Checked	Confidence	Sequence	Modifications	# Protein Groups	# Proteins	# PSMs	Master Protein Accessions	# Missed Cleavages	Theo. MH+ [Da]	Confidence (by Search Engine): Sequest HT	XCorr (by Search Engine): Sequest HT
	FALSE	High	SGTEPLVR		1	1	1	Q88DV3	0	858.468	High	2.02
	FALSE	High	VMVEGEDESQVR		1	1	1	Q88DV3	0	1377.63	High	2.2
	FALSE	High	VTEALAGR		1	1	1	Q88DV3	0	816.457	High	2.41
	FALSE	High	DLDIPFVR		1	1	1	Q88DV3	0	974.531	High	1.91
	FALSE	High	KCPQVLINVR	1xCarbamidomethyl [C2]	1	1	1	Q88DV3	1	1226.7	High	2.51
Master Protein	Q88EQ1	Branched-chain alpha-keto acid dehydrogenase complex, beta subunit OS=Pseudomonas putida (strain ATCC 47054 / DSM 6125 / NCIMB 11950 / KT2440) OX=160488 GN=bkdAB PE=4 SV=1	12	4	5	4	1	339	37.1	5.5	10.84	4
	Checked	Confidence	Sequence	Modifications	# Protein Groups	# Proteins	# PSMs	Master Protein Accessions	# Missed Cleavages	Theo. MH+ [Da]	Confidence (by Search Engine): Sequest HT	XCorr (by Search Engine): Sequest HT
	FALSE	High	SAGEFIAPLTLR		1	1	2	Q88EQ1	0	1274.71	High	2.39
	FALSE	High	SAMDVMLER		1	1	1	Q88EQ1	0	1051.49	High	2
	FALSE	High	TVMPSNPYDAK		1	1	1	Q88EQ1	0	1222.58	High	2.3
	FALSE	High	CVVVHEATR	1xCarbamidomethyl [C1]	1	1	1	Q88EQ1	0	1070.54	High	2.06
Master Protein	Q88M42	Cell division inhibitor MinD OS=Pseudomonas putida (strain ATCC 47054 / DSM 6125 / NCIMB 11950 / KT2440) OX=160488 GN=minD PE=3 SV=1	16	4	4	4	1	270	29.6	6.28	10.83	4
	Checked	Confidence	Sequence	Modifications	# Protein Groups	# Proteins	# PSMs	Master Protein Accessions	# Missed Cleavages	Theo. MH+ [Da]	Confidence (by Search Engine): Sequest HT	XCorr (by Search Engine): Sequest HT
	FALSE	High	RSENGEEPIKEHLLITR		1	1	1	Q88M42	2	2021.08	High	4.46
	FALSE	High	MLGILSSK		1	1	1	Q88M42	0	848.491	High	1.96
	FALSE	High	DSDRMLGILSSK		1	1	1	Q88M42	1	1321.68	High	2.37
	FALSE	High	DFEYVICDSPAGIEK	1xCarbamidomethyl [C7]	1	1	1	Q88M42	0	1742.79	High	2.03
Master Protein	Q88QN9	30S ribosomal protein S7 OS=Pseudomonas putida (strain ATCC 47054 / DSM 6125 / NCIMB 11950 / KT2440) OX=160488 GN=rpsG PE=3 SV=1	28	4	4	4	1	156	17.6	10.15	10.61	4
	Checked	Confidence	Sequence	Modifications	# Protein Groups	# Proteins	# PSMs	Master Protein Accessions	# Missed Cleavages	Theo. MH+ [Da]	Confidence (by Search Engine): Sequest HT	XCorr (by Search Engine): Sequest HT
	FALSE	High	EILDDPKYGSQILAK		1	1	1	Q88QN9	1	1689.91	High	2.44
	FALSE	High	ALDAIAPLVEVK		1	1	1	Q88QN9	0	1238.74	High	2.01
	FALSE	High	LAGELLDAAEGK		1	1	1	Q88QN9	0	1186.63	High	2.34
	FALSE	High	LAGELLDAAEGKGAAVK		1	1	1	Q88QN9	1	1612.89	High	3.82
Master Protein	Q88GM9	SMC_N domain-containing protein OS=Pseudomonas putida (strain ATCC 47054 / DSM 6125 / NCIMB 11950 / KT2440) OX=160488 GN=PP_3692 PE=4 SV=1	6	4	4	4	1	891	98.3	7.87	10.61	4
	Checked	Confidence	Sequence	Modifications	# Protein Groups	# Proteins	# PSMs	Master Protein Accessions	# Missed Cleavages	Theo. MH+ [Da]	Confidence (by Search Engine): Sequest HT	XCorr (by Search Engine): Sequest HT
	FALSE	High	MGNTAGLVANQNAR		1	1	1	Q88GM9	0	1416.7	High	3.01
	FALSE	High	LKGALPNLPSSLSSTAEAK		1	1	1	Q88GM9	1	1884.04	High	2.34
	FALSE	High	FVTAGLETAAK		1	1	1	Q88GM9	0	1107.6	High	2.09
	FALSE	High	KAEIALSER		1	1	1	Q88GM9	1	1016.57	High	3.17
Master Protein	Q88MV6	30S ribosomal protein S16 OS=Pseudomonas putida (strain ATCC 47054 / DSM 6125 / NCIMB 11950 / KT2440) OX=160488 GN=rpsP PE=3 SV=1	49	3	4	3	1	83	9.2	10.95	10.14	3
	Checked	Confidence	Sequence	Modifications	# Protein Groups	# Proteins	# PSMs	Master Protein Accessions	# Missed Cleavages	Theo. MH+ [Da]	Confidence (by Search Engine): Sequest HT	XCorr (by Search Engine): Sequest HT
	FALSE	High	VGFFNPIAAGAEVK		1	1	1	Q88MV6	0	1419.76	High	2.56
	FALSE	High	VTYWLSQGAQPSER		1	1	2	Q88MV6	0	1621.8	High	2.51
	FALSE	High	KRPFYHLTVTNSR		1	1	1	Q88MV6	1	1618.88	High	2.64
Master Protein	Q88DE8	30S ribosomal protein S6 OS=Pseudomonas putida (strain ATCC 47054 / DSM 6125 / NCIMB 11950 / KT2440) OX=160488 GN=rpsF PE=3 SV=1	29	3	3	3	1	141	16.4	5.02	9.03	3
	Checked	Confidence	Sequence	Modifications	# Protein Groups	# Proteins	# PSMs	Master Protein Accessions	# Missed Cleavages	Theo. MH+ [Da]	Confidence (by Search Engine): Sequest HT	XCorr (by Search Engine): Sequest HT
	FALSE	High	AHYVMLNVECTGK	1xCarbamidomethyl [C10]	1	1	1	Q88DE8	0	1521.72	High	2.67
	FALSE	High	ALAELEDNFRYNDAVIR		1	1	1	Q88DE8	1	2009.01	High	2.99
	FALSE	High	LIEEDGGKIHR		1	1	1	Q88DE8	1	1266.68	High	3.37
Master Protein	Q88NW9	Alkyl hydroperoxide reductase C OS=Pseudomonas putida (strain ATCC 47054 / DSM 6125 / NCIMB 11950 / KT2440) OX=160488 GN=tsaA PE=1 SV=1	19	3	4	3	1	200	21.7	5.22	9	3
	Checked	Confidence	Sequence	Modifications	# Protein Groups	# Proteins	# PSMs	Master Protein Accessions	# Missed Cleavages	Theo. MH+ [Da]	Confidence (by Search Engine): Sequest HT	XCorr (by Search Engine): Sequest HT
	FALSE	High	YTLAADMTHEICK	1xCarbamidomethyl [C12]	1	1	1	Q88NW9	0	1552.71	High	2.45
	FALSE	High	SQIVNDLPLGR		1	1	2	Q88NW9	0	1211.67	High	2.2
	FALSE	High	AYDVESEGGVAFR		1	1	1	Q88NW9	0	1399.65	High	2.25
Master Protein	Q88C37	Pyruvate carboxylase subunit B OS=Pseudomonas putida (strain ATCC 47054 / DSM 6125 / NCIMB 11950 / KT2440) OX=160488 GN=pycB PE=4 SV=1	7	3	3	3	1	602	65.6	5.62	8.81	3
	Checked	Confidence	Sequence	Modifications	# Protein Groups	# Proteins	# PSMs	Master Protein Accessions	# Missed Cleavages	Theo. MH+ [Da]	Confidence (by Search Engine): Sequest HT	XCorr (by Search Engine): Sequest HT
	FALSE	High	QAIGSEEVIDVRPADLLKPEMAK		1	1	1	Q88C37	0	2509.33	High	3.3
	FALSE	High	MNEVLAEIPR		1	1	1	Q88C37	0	1171.61	High	2.92
	FALSE	High	FLKEDPWER		1	1	1	Q88C37	1	1219.61	High	2.6
Master Protein	Q88FB1	Dihydrolipoyl dehydrogenase OS=Pseudomonas putida (strain ATCC 47054 / DSM 6125 / NCIMB 11950 / KT2440) OX=160488 GN=lpdG PE=1 SV=1	9	3	3	3	1	478	49.9	6.32	8.68	3
	Checked	Confidence	Sequence	Modifications	# Protein Groups	# Proteins	# PSMs	Master Protein Accessions	# Missed Cleavages	Theo. MH+ [Da]	Confidence (by Search Engine): Sequest HT	XCorr (by Search Engine): Sequest HT
	FALSE	High	RPVTTDLLASDSGVTIDER		1	1	1	Q88FB1	0	2045.05	High	4.06
	FALSE	High	NLTGGVATLFK		1	1	1	Q88FB1	0	1120.64	High	2.29
	FALSE	High	ASEEGIMVVER		1	1	1	Q88FB1	0	1219.6	High	2.33
Master Protein	Q88HN4	Sensory box protein/GGDEF domain protein OS=Pseudomonas putida (strain ATCC 47054 / DSM 6125 / NCIMB 11950 / KT2440) OX=160488 GN=PP_3319 PE=4 SV=1	6	3	3	3	1	733	81.3	6.44	8.49	3
	Checked	Confidence	Sequence	Modifications	# Protein Groups	# Proteins	# PSMs	Master Protein Accessions	# Missed Cleavages	Theo. MH+ [Da]	Confidence (by Search Engine): Sequest HT	XCorr (by Search Engine): Sequest HT
	FALSE	High	QLSINASHDGLTGLLNR		1	1	1	Q88HN4	0	1808.96	High	2.55
	FALSE	High	NNFQWYTSDLNHR		1	1	1	Q88HN4	0	1694.77	High	2.51
	FALSE	High	TQSFSLHYQPQIEAR		1	1	1	Q88HN4	0	1804.9	High	3.43
Master Protein	Q88DH6	Putative DnaK protein OS=Pseudomonas putida (strain ATCC 47054 / DSM 6125 / NCIMB 11950 / KT2440) OX=160488 GN=PP_4849 PE=3 SV=1	9	3	3	3	1	423	46.3	5.45	8.28	3
	Checked	Confidence	Sequence	Modifications	# Protein Groups	# Proteins	# PSMs	Master Protein Accessions	# Missed Cleavages	Theo. MH+ [Da]	Confidence (by Search Engine): Sequest HT	XCorr (by Search Engine): Sequest HT
	FALSE	High	RVEPELTAELTR		1	1	1	Q88DH6	1	1413.77	High	2.72
	FALSE	High	HVEGNIFGSIGSGLAIEAR		1	1	1	Q88DH6	0	1927	High	3.32
	FALSE	High	GSVTELLAK		1	1	1	Q88DH6	0	917.53	High	2.24
Master Protein	Q88BZ2	Uncharacterized protein OS=Pseudomonas putida (strain ATCC 47054 / DSM 6125 / NCIMB 11950 / KT2440) OX=160488 GN=PP_5391 PE=4 SV=1	28	3	3	3	1	193	21.2	8.24	8.23	3
	Checked	Confidence	Sequence	Modifications	# Protein Groups	# Proteins	# PSMs	Master Protein Accessions	# Missed Cleavages	Theo. MH+ [Da]	Confidence (by Search Engine): Sequest HT	XCorr (by Search Engine): Sequest HT
	FALSE	High	QALMAEHMALMK		1	1	1	Q88BZ2	0	1373.67	High	2.54
	FALSE	High	SMEGGMPGMGGMHGGMGGDMAAR		1	1	1	Q88BZ2	0	2181.84	High	3.15
	FALSE	High	TPSQPMDKGQMAAMDQQMK		1	1	1	Q88BZ2	1	2122.94	High	2.55
Master Protein	Q88EQ0	Dihydrolipoamide acetyltransferase component of pyruvate dehydrogenase complex OS=Pseudomonas putida (strain ATCC 47054 / DSM 6125 / NCIMB 11950 / KT2440) OX=160488 GN=bkdB PE=3 SV=1	9	3	3	3	1	423	45.2	6.34	8.16	3
	Checked	Confidence	Sequence	Modifications	# Protein Groups	# Proteins	# PSMs	Master Protein Accessions	# Missed Cleavages	Theo. MH+ [Da]	Confidence (by Search Engine): Sequest HT	XCorr (by Search Engine): Sequest HT
	FALSE	High	TDSEQVPVIGLR		1	1	1	Q88EQ0	0	1313.71	High	2.16
	FALSE	High	ALDAGIELR		1	1	1	Q88EQ0	0	957.536	High	2.47
	FALSE	High	HAEAGSLWANAGEISR		1	1	1	Q88EQ0	0	1668.81	High	3.53
Master Protein	Q88EI0	Histidine lysine / arginine / ornithine ABC transporter-ATP binding subunit OS=Pseudomonas putida (strain ATCC 47054 / DSM 6125 / NCIMB 11950 / KT2440) OX=160488 GN=hisP PE=3 SV=1	14	3	3	3	1	254	28	7.68	8.08	3
	Checked	Confidence	Sequence	Modifications	# Protein Groups	# Proteins	# PSMs	Master Protein Accessions	# Missed Cleavages	Theo. MH+ [Da]	Confidence (by Search Engine): Sequest HT	XCorr (by Search Engine): Sequest HT
	FALSE	High	VMQALAQEGR		1	1	1	Q88EI0	0	1102.57	High	2.52
	FALSE	High	EVSNQLVFLHK		1	1	1	Q88EI0	0	1313.72	High	2.41
	FALSE	High	AGDVISIIGSSGSGK		1	1	1	Q88EI0	0	1347.71	High	3.15
Master Protein	Q88K35	DNA-binding transcriptional repressor OS=Pseudomonas putida (strain ATCC 47054 / DSM 6125 / NCIMB 11950 / KT2440) OX=160488 GN=rbsR PE=4 SV=1	12	3	3	3	1	340	36.6	6.33	8.07	3
	Checked	Confidence	Sequence	Modifications	# Protein Groups	# Proteins	# PSMs	Master Protein Accessions	# Missed Cleavages	Theo. MH+ [Da]	Confidence (by Search Engine): Sequest HT	XCorr (by Search Engine): Sequest HT
	FALSE	High	ELGESAASLLLTR		1	1	1	Q88K35	0	1359.75	High	2.8
	FALSE	High	ESTGPRPDLFNDYR		1	1	1	Q88K35	0	1666.78	High	2.5
	FALSE	High	AMAEAGAPVPGSR		1	1	1	Q88K35	0	1213.6	High	2.77
Master Protein	P0A165	30S ribosomal protein S21 OS=Pseudomonas putida (strain ATCC 47054 / DSM 6125 / NCIMB 11950 / KT2440) OX=160488 GN=rpsU PE=3 SV=1	28	3	3	3	1	71	8.4	10.78	8	3
	Checked	Confidence	Sequence	Modifications	# Protein Groups	# Proteins	# PSMs	Master Protein Accessions	# Missed Cleavages	Theo. MH+ [Da]	Confidence (by Search Engine): Sequest HT	XCorr (by Search Engine): Sequest HT
	FALSE	High	SREFYEKPTAER		1	1	1	P0A165	1	1512.74	High	2.88
	FALSE	High	EFYEKPTAER		1	1	1	P0A165	0	1269.61	High	2.53
	FALSE	High	AGVLAEVR		1	1	1	P0A165	0	814.478	High	2.59
Master Protein	Q88GX0	Amino-acid ABC transporter, ATP-binding protein OS=Pseudomonas putida (strain ATCC 47054 / DSM 6125 / NCIMB 11950 / KT2440) OX=160488 GN=PP_3597 PE=3 SV=1	11	2	3	2	1	260	28.7	6.87	7.58	2
	Checked	Confidence	Sequence	Modifications	# Protein Groups	# Proteins	# PSMs	Master Protein Accessions	# Missed Cleavages	Theo. MH+ [Da]	Confidence (by Search Engine): Sequest HT	XCorr (by Search Engine): Sequest HT
	FALSE	High	VGIESQAHKYPSQLSGGQQQR		1	1	2	Q88GX0	1	2298.16	High	2.8
	FALSE	High	AFLAQILH		1	1	1	Q88GX0	0	912.53	High	2
Master Protein	Q88DD1	DNA mismatch repair protein MutL OS=Pseudomonas putida (strain ATCC 47054 / DSM 6125 / NCIMB 11950 / KT2440) OX=160488 GN=mutL PE=3 SV=1	6	3	3	3	1	632	69.7	6.67	7.49	3
	Checked	Confidence	Sequence	Modifications	# Protein Groups	# Proteins	# PSMs	Master Protein Accessions	# Missed Cleavages	Theo. MH+ [Da]	Confidence (by Search Engine): Sequest HT	XCorr (by Search Engine): Sequest HT
	FALSE	High	VRDDGSGISADDLPLALAR		1	1	1	Q88DD1	1	1941	High	3.43
	FALSE	High	SQADLQYFFVNGR		1	1	1	Q88DD1	0	1544.75	High	2.06
	FALSE	High	LGPETLAIR		1	1	1	Q88DD1	0	969.573	High	2
Master Protein	Q88QD6	Biotin carboxylase OS=Pseudomonas putida (strain ATCC 47054 / DSM 6125 / NCIMB 11950 / KT2440) OX=160488 GN=accC PE=4 SV=1	11	3	3	3	1	451	49.1	6.54	7.46	3
	Checked	Confidence	Sequence	Modifications	# Protein Groups	# Proteins	# PSMs	Master Protein Accessions	# Missed Cleavages	Theo. MH+ [Da]	Confidence (by Search Engine): Sequest HT	XCorr (by Search Engine): Sequest HT
	FALSE	High	SGVPTVPGSDGPLPEDEEVALAIAR		1	1	1	Q88QD6	0	2476.26	High	2.51
	FALSE	High	NALDEIVVDGIK		1	1	1	Q88QD6	0	1285.7	High	2.2
	FALSE	High	VVHKEEDLISSAK		1	1	1	Q88QD6	1	1454.78	High	2.75
Master Protein	Q88KI9	ATP-dependent Clp protease ATP-binding subunit ClpX OS=Pseudomonas putida (strain ATCC 47054 / DSM 6125 / NCIMB 11950 / KT2440) OX=160488 GN=clpX PE=3 SV=1	9	3	3	3	1	442	48.5	5.17	7.45	3
	Checked	Confidence	Sequence	Modifications	# Protein Groups	# Proteins	# PSMs	Master Protein Accessions	# Missed Cleavages	Theo. MH+ [Da]	Confidence (by Search Engine): Sequest HT	XCorr (by Search Engine): Sequest HT
	FALSE	High	STKGGIGFGAEVR		1	1	1	Q88KI9	1	1278.68	High	2.51
	FALSE	High	DVSGEGVQQALLK		1	1	1	Q88KI9	0	1343.72	High	2.06
	FALSE	High	KHPQQEFLQVDTR		1	1	1	Q88KI9	1	1625.84	High	2.88
Master Protein	Q88DZ0	Ketol-acid reductoisomerase (NADP(+)) OS=Pseudomonas putida (strain ATCC 47054 / DSM 6125 / NCIMB 11950 / KT2440) OX=160488 GN=ilvC PE=3 SV=1	12	3	3	3	1	338	36.3	5.71	7.4	3
	Checked	Confidence	Sequence	Modifications	# Protein Groups	# Proteins	# PSMs	Master Protein Accessions	# Missed Cleavages	Theo. MH+ [Da]	Confidence (by Search Engine): Sequest HT	XCorr (by Search Engine): Sequest HT
	FALSE	High	NNAAHGIEIIGEQLR		1	1	1	Q88DZ0	0	1634.86	High	2.63
	FALSE	High	NVALSYASGVGGGR		1	1	1	Q88DZ0	0	1307.67	High	2.49
	FALSE	High	ADLDVIMIAPK		1	1	1	Q88DZ0	0	1185.65	High	2.27
Master Protein	Q88EI3	Arginine N-succinyltransferase, subunit beta OS=Pseudomonas putida (strain ATCC 47054 / DSM 6125 / NCIMB 11950 / KT2440) OX=160488 GN=astA-I PE=4 SV=1	13	3	3	3	1	342	37.8	7.02	7.34	3
	Checked	Confidence	Sequence	Modifications	# Protein Groups	# Proteins	# PSMs	Master Protein Accessions	# Missed Cleavages	Theo. MH+ [Da]	Confidence (by Search Engine): Sequest HT	XCorr (by Search Engine): Sequest HT
	FALSE	High	MEFSQADYLTGVGNK		1	1	1	Q88EI3	0	1659.77	High	2.23
	FALSE	High	STGTTGLTTLPANEER		1	1	1	Q88EI3	0	1647.82	High	2.33
	FALSE	High	SSDLPALIELAR		1	1	1	Q88EI3	0	1284.72	High	2.78
Master Protein	Q88LL9	50S ribosomal protein L32 OS=Pseudomonas putida (strain ATCC 47054 / DSM 6125 / NCIMB 11950 / KT2440) OX=160488 GN=rpmF PE=3 SV=3	40	2	2	2	1	60	6.8	9.7	7.28	2
	Checked	Confidence	Sequence	Modifications	# Protein Groups	# Proteins	# PSMs	Master Protein Accessions	# Missed Cleavages	Theo. MH+ [Da]	Confidence (by Search Engine): Sequest HT	XCorr (by Search Engine): Sequest HT
	FALSE	High	SHDALSENALSVEK		1	1	1	Q88LL9	0	1499.73	High	3.9
	FALSE	High	HHVSPEGVYR		1	1	1	Q88LL9	0	1180.59	High	3.37
Master Protein	Q88QM0	50S ribosomal protein L6 OS=Pseudomonas putida (strain ATCC 47054 / DSM 6125 / NCIMB 11950 / KT2440) OX=160488 GN=rplF PE=3 SV=1	14	2	3	2	1	177	19.1	9.73	7.2	2
	Checked	Confidence	Sequence	Modifications	# Protein Groups	# Proteins	# PSMs	Master Protein Accessions	# Missed Cleavages	Theo. MH+ [Da]	Confidence (by Search Engine): Sequest HT	XCorr (by Search Engine): Sequest HT
	FALSE	High	FAGQQLSVK		1	1	1	Q88QM0	0	977.541	High	2
	FALSE	High	ALVNNMVQGVSQGFER		1	1	2	Q88QM0	0	1748.87	High	3.15
Master Protein	Q88PS6	Metallo-beta-lactamase family protein OS=Pseudomonas putida (strain ATCC 47054 / DSM 6125 / NCIMB 11950 / KT2440) OX=160488 GN=PP_0772 PE=4 SV=1	18	3	3	3	1	214	23.6	6.3	7.13	3
	Checked	Confidence	Sequence	Modifications	# Protein Groups	# Proteins	# PSMs	Master Protein Accessions	# Missed Cleavages	Theo. MH+ [Da]	Confidence (by Search Engine): Sequest HT	XCorr (by Search Engine): Sequest HT
	FALSE	High	AIVVDPGGDVDKILAR		1	1	1	Q88PS6	1	1637.92	High	2.62
	FALSE	High	LGDEMRENPFVRA		1	1	1	Q88PS6	2	1533.75	High	2.42
	FALSE	High	LLIAGDTLFR		1	1	1	Q88PS6	0	1118.66	High	2.09
Master Protein	Q88FS2	Isocitrate dehydrogenase [NADP] OS=Pseudomonas putida (strain ATCC 47054 / DSM 6125 / NCIMB 11950 / KT2440) OX=160488 GN=icd PE=4 SV=1	10	3	3	3	1	418	45.7	5.68	7.06	3
	Checked	Confidence	Sequence	Modifications	# Protein Groups	# Proteins	# PSMs	Master Protein Accessions	# Missed Cleavages	Theo. MH+ [Da]	Confidence (by Search Engine): Sequest HT	XCorr (by Search Engine): Sequest HT
	FALSE	High	IRFDQDCGIGVKPVSK	1xCarbamidomethyl [C7]	1	1	1	Q88FS2	1	1818.95	High	2.36
	FALSE	High	GPLTTPVGGGIR		1	1	1	Q88FS2	0	1124.64	High	2.29
	FALSE	High	KIAWMEVYAGEK		1	1	1	Q88FS2	1	1424.72	High	2.4
Master Protein	Q88FA7	Succinate dehydrogenase flavoprotein subunit OS=Pseudomonas putida (strain ATCC 47054 / DSM 6125 / NCIMB 11950 / KT2440) OX=160488 GN=sdhA PE=3 SV=1	5	3	3	3	1	590	63.4	6.25	7.05	3
	Checked	Confidence	Sequence	Modifications	# Protein Groups	# Proteins	# PSMs	Master Protein Accessions	# Missed Cleavages	Theo. MH+ [Da]	Confidence (by Search Engine): Sequest HT	XCorr (by Search Engine): Sequest HT
	FALSE	High	IYQRPFGGQSK		1	1	1	Q88FA7	0	1280.67	High	2.41
	FALSE	High	ATVLATGGAGR		1	1	1	Q88FA7	0	973.543	High	2.69
	FALSE	High	GIEQLAGLR		1	1	1	Q88FA7	0	956.552	High	1.95
Master Protein	Q88FC3	3-oxoacyl-[acyl-carrier-protein] synthase 1 OS=Pseudomonas putida (strain ATCC 47054 / DSM 6125 / NCIMB 11950 / KT2440) OX=160488 GN=fabB PE=3 SV=1	11	3	3	3	1	406	43.2	5.62	7.03	3
	Checked	Confidence	Sequence	Modifications	# Protein Groups	# Proteins	# PSMs	Master Protein Accessions	# Missed Cleavages	Theo. MH+ [Da]	Confidence (by Search Engine): Sequest HT	XCorr (by Search Engine): Sequest HT
	FALSE	High	RNETPELASR		1	1	1	Q88FC3	1	1172.6	High	2.59
	FALSE	High	TGLVAGSGGASTLNQMEALDTLR		1	1	1	Q88FC3	0	2262.14	High	2.38
	FALSE	High	DAGLTEEQVSNPR		1	1	1	Q88FC3	0	1415.68	High	2.06
Master Protein	Q88H21	Transcriptional regulator, GntR family OS=Pseudomonas putida (strain ATCC 47054 / DSM 6125 / NCIMB 11950 / KT2440) OX=160488 GN=PP_3544 PE=3 SV=1	8	3	3	3	1	469	51.9	8.85	6.99	3
	Checked	Confidence	Sequence	Modifications	# Protein Groups	# Proteins	# PSMs	Master Protein Accessions	# Missed Cleavages	Theo. MH+ [Da]	Confidence (by Search Engine): Sequest HT	XCorr (by Search Engine): Sequest HT
	FALSE	High	SGYFVNAHVPR		1	1	1	Q88H21	0	1246.63	High	2.85
	FALSE	High	YALEGQQANMLAAIAR		1	1	1	Q88H21	0	1719.88	High	2.19
	FALSE	High	FADDIAELIR		1	1	1	Q88H21	0	1162.61	High	1.95
Master Protein	Q88FB2	Succinate--CoA ligase [ADP-forming] subunit beta OS=Pseudomonas putida (strain ATCC 47054 / DSM 6125 / NCIMB 11950 / KT2440) OX=160488 GN=sucC PE=3 SV=1	12	3	3	3	1	388	41.2	6.2	6.85	3
	Checked	Confidence	Sequence	Modifications	# Protein Groups	# Proteins	# PSMs	Master Protein Accessions	# Missed Cleavages	Theo. MH+ [Da]	Confidence (by Search Engine): Sequest HT	XCorr (by Search Engine): Sequest HT
	FALSE	High	VLAESGLNIIAATSLTDAAQQVVK		1	1	1	Q88FB2	0	2412.33	High	2.72
	FALSE	High	AFAAQWLGK		1	1	1	Q88FB2	0	991.536	High	2.06
	FALSE	High	ATIDPLVGAQPFQGR		1	1	1	Q88FB2	0	1569.84	High	2.07
Master Protein	Q88FJ6	Two-componenent system BarA/UvrY-regulatory subunit OS=Pseudomonas putida (strain ATCC 47054 / DSM 6125 / NCIMB 11950 / KT2440) OX=160488 GN=uvrY PE=4 SV=1	17	3	3	3	1	212	23.1	6.35	6.76	3
	Checked	Confidence	Sequence	Modifications	# Protein Groups	# Proteins	# PSMs	Master Protein Accessions	# Missed Cleavages	Theo. MH+ [Da]	Confidence (by Search Engine): Sequest HT	XCorr (by Search Engine): Sequest HT
	FALSE	High	MPGIGGLEATR		1	1	1	Q88FJ6	0	1101.57	High	2.18
	FALSE	High	LLQAGAAGYLTK		1	1	1	Q88FJ6	0	1205.69	High	2.39
	FALSE	High	GAGLDEMVQAIR		1	1	1	Q88FJ6	0	1259.64	High	2.18
Master Protein	Q88QN5	50S ribosomal protein L3 OS=Pseudomonas putida (strain ATCC 47054 / DSM 6125 / NCIMB 11950 / KT2440) OX=160488 GN=rplC PE=3 SV=2	18	3	3	3	1	211	22.6	9.92	6.59	3
	Checked	Confidence	Sequence	Modifications	# Protein Groups	# Proteins	# PSMs	Master Protein Accessions	# Missed Cleavages	Theo. MH+ [Da]	Confidence (by Search Engine): Sequest HT	XCorr (by Search Engine): Sequest HT
	FALSE	High	AVQVTVGER		1	1	1	Q88QN5	0	958.532	High	2.39
	FALSE	High	AELFTAGQLVDVTGQSK		1	1	1	Q88QN5	0	1763.92	High	2.22
	FALSE	High	LEEGDFQAGDLIK		1	1	1	Q88QN5	0	1434.71	High	1.98
Master Protein	Q88N54	Pyruvate kinase OS=Pseudomonas putida (strain ATCC 47054 / DSM 6125 / NCIMB 11950 / KT2440) OX=160488 GN=pykA PE=3 SV=1	8	3	3	3	1	484	52	6.7	6.46	3
	Checked	Confidence	Sequence	Modifications	# Protein Groups	# Proteins	# PSMs	Master Protein Accessions	# Missed Cleavages	Theo. MH+ [Da]	Confidence (by Search Engine): Sequest HT	XCorr (by Search Engine): Sequest HT
	FALSE	High	ILHVGDPLVG		1	1	1	Q88N54	0	1019.59	High	1.91
	FALSE	High	GLVEQGDWVILTK		1	1	1	Q88N54	0	1457.8	High	2.06
	FALSE	High	GDLGVEIGDAELIAIQKK		1	1	1	Q88N54	1	1869.03	High	2.48
Master Protein	Q88DU3	Chaperone protein DnaJ OS=Pseudomonas putida (strain ATCC 47054 / DSM 6125 / NCIMB 11950 / KT2440) OX=160488 GN=dnaJ PE=3 SV=1	8	3	3	3	1	375	40.2	6.73	6.43	3
	Checked	Confidence	Sequence	Modifications	# Protein Groups	# Proteins	# PSMs	Master Protein Accessions	# Missed Cleavages	Theo. MH+ [Da]	Confidence (by Search Engine): Sequest HT	XCorr (by Search Engine): Sequest HT
	FALSE	High	VAVETPVNLSR		1	1	1	Q88DU3	0	1184.66	High	2.48
	FALSE	High	DYYEVLGVER		1	1	1	Q88DU3	0	1242.6	High	2.02
	FALSE	High	GGGAGDLLCR	1xCarbamidomethyl [C9]	1	1	1	Q88DU3	0	975.468	High	1.93
Master Protein	Q88M07	Phosphoserine aminotransferase OS=Pseudomonas putida (strain ATCC 47054 / DSM 6125 / NCIMB 11950 / KT2440) OX=160488 GN=serC PE=3 SV=1	9	3	3	3	1	361	39.9	5.48	6.29	3
	Checked	Confidence	Sequence	Modifications	# Protein Groups	# Proteins	# PSMs	Master Protein Accessions	# Missed Cleavages	Theo. MH+ [Da]	Confidence (by Search Engine): Sequest HT	XCorr (by Search Engine): Sequest HT
	FALSE	High	SEFYTNPISVNAR		1	1	1	Q88M07	0	1497.73	High	2.01
	FALSE	High	SDDYVAIAEK		1	1	1	Q88M07	0	1110.53	High	2.06
	FALSE	High	DLLSVPSNYK		1	1	1	Q88M07	0	1135.6	High	2.22
Master Protein	Q88DE9	30S ribosomal protein S18 OS=Pseudomonas putida (strain ATCC 47054 / DSM 6125 / NCIMB 11950 / KT2440) OX=160488 GN=rpsR PE=3 SV=1	41	2	2	2	1	76	8.9	10.74	6.21	2
	Checked	Confidence	Sequence	Modifications	# Protein Groups	# Proteins	# PSMs	Master Protein Accessions	# Missed Cleavages	Theo. MH+ [Da]	Confidence (by Search Engine): Sequest HT	XCorr (by Search Engine): Sequest HT
	FALSE	High	AYVSETGKIVPSR		1	1	1	Q88DE9	1	1406.76	High	3.34
	FALSE	High	FTAEDVKEIDFKDLNTLK		1	1	1	Q88DE9	2	2126.1	High	2.87
Master Protein	Q88QM1	30S ribosomal protein S8 OS=Pseudomonas putida (strain ATCC 47054 / DSM 6125 / NCIMB 11950 / KT2440) OX=160488 GN=rpsH PE=3 SV=1	14	2	2	2	1	130	14	9.61	5.92	2
	Checked	Confidence	Sequence	Modifications	# Protein Groups	# Proteins	# PSMs	Master Protein Accessions	# Missed Cleavages	Theo. MH+ [Da]	Confidence (by Search Engine): Sequest HT	XCorr (by Search Engine): Sequest HT
	FALSE	High	GGLGVSIVSTNK		1	1	1	Q88QM1	0	1131.64	High	2.56
	FALSE	High	GGLGVSIVSTNKGVMTDR		1	1	1	Q88QM1	1	1790.94	High	3.36
Master Protein	Q88R06	Formaldehyde dehydrogenase OS=Pseudomonas putida (strain ATCC 47054 / DSM 6125 / NCIMB 11950 / KT2440) OX=160488 GN=fdhA PE=4 SV=1	10	2	2	2	1	399	42.3	6.58	5.83	2
	Checked	Confidence	Sequence	Modifications	# Protein Groups	# Proteins	# PSMs	Master Protein Accessions	# Missed Cleavages	Theo. MH+ [Da]	Confidence (by Search Engine): Sequest HT	XCorr (by Search Engine): Sequest HT
	FALSE	High	VVSTNICGSDQHMVR	1xCarbamidomethyl [C7]	1	1	1	Q88R06	0	1702.8	High	2.6
	FALSE	High	VAGNIGIPGLYVTEDPGAVDAAAK		1	1	1	Q88R06	0	2298.2	High	3.23
Master Protein	Q88GL5	RimK domain-containing protein OS=Pseudomonas putida (strain ATCC 47054 / DSM 6125 / NCIMB 11950 / KT2440) OX=160488 GN=PP_3706 PE=4 SV=1	9	2	2	2	1	319	35.8	5.94	5.71	2
	Checked	Confidence	Sequence	Modifications	# Protein Groups	# Proteins	# PSMs	Master Protein Accessions	# Missed Cleavages	Theo. MH+ [Da]	Confidence (by Search Engine): Sequest HT	XCorr (by Search Engine): Sequest HT
	FALSE	High	RPGAPVVSENVTDAGER		1	1	1	Q88GL5	0	1753.88	High	3.13
	FALSE	High	VVRGEEVTAAYFR		1	1	1	Q88GL5	1	1496.79	High	2.57
Master Protein	Q88DP0	Glutamate-1-semialdehyde 2,1-aminomutase OS=Pseudomonas putida (strain ATCC 47054 / DSM 6125 / NCIMB 11950 / KT2440) OX=160488 GN=hemL PE=3 SV=1	8	2	2	2	1	427	45.2	5.87	5.68	2
	Checked	Confidence	Sequence	Modifications	# Protein Groups	# Proteins	# PSMs	Master Protein Accessions	# Missed Cleavages	Theo. MH+ [Da]	Confidence (by Search Engine): Sequest HT	XCorr (by Search Engine): Sequest HT
	FALSE	High	MVSSGTEATMSAIR		1	1	1	Q88DP0	0	1440.68	High	2.28
	FALSE	High	VSLGGAQGHYGIKPDLSTFGK		1	1	1	Q88DP0	0	2132.11	High	3.4
Master Protein	Q88GA4	UTP--glucose-1-phosphate uridylyltransferase OS=Pseudomonas putida (strain ATCC 47054 / DSM 6125 / NCIMB 11950 / KT2440) OX=160488 GN=galU PE=3 SV=1	13	2	2	2	1	279	30.9	5.6	5.61	2
	Checked	Confidence	Sequence	Modifications	# Protein Groups	# Proteins	# PSMs	Master Protein Accessions	# Missed Cleavages	Theo. MH+ [Da]	Confidence (by Search Engine): Sequest HT	XCorr (by Search Engine): Sequest HT
	FALSE	High	VTNMVEKPAPEDAPSNLAIIGR		1	1	1	Q88GA4	0	2322.21	High	3.33
	FALSE	High	GGEIQITDALLQQAK		1	1	1	Q88GA4	0	1584.86	High	2.29
Master Protein	Q88EI2	Arginine N-succinyltransferase, subunit alpha OS=Pseudomonas putida (strain ATCC 47054 / DSM 6125 / NCIMB 11950 / KT2440) OX=160488 GN=astA-II PE=4 SV=1	8	2	2	2	1	339	37	4.98	5.6	2
	Checked	Confidence	Sequence	Modifications	# Protein Groups	# Proteins	# PSMs	Master Protein Accessions	# Missed Cleavages	Theo. MH+ [Da]	Confidence (by Search Engine): Sequest HT	XCorr (by Search Engine): Sequest HT
	FALSE	High	MLVMRPAQMADLNDVQR		1	1	1	Q88EI2	0	1987.99	High	2.75
	FALSE	High	LLFMAAHPER		1	1	1	Q88EI2	0	1184.62	High	2.85
Master Protein	Q88CZ9	Imidazolonepropionase OS=Pseudomonas putida (strain ATCC 47054 / DSM 6125 / NCIMB 11950 / KT2440) OX=160488 GN=hutI PE=3 SV=1	6	2	2	2	1	401	43	5.73	5.59	2
	Checked	Confidence	Sequence	Modifications	# Protein Groups	# Proteins	# PSMs	Master Protein Accessions	# Missed Cleavages	Theo. MH+ [Da]	Confidence (by Search Engine): Sequest HT	XCorr (by Search Engine): Sequest HT
	FALSE	High	AASEDELFASAHQR		1	1	1	Q88CZ9	0	1531.71	High	3.68
	FALSE	High	LADELPLTVR		1	1	1	Q88CZ9	0	1126.65	High	1.9
Master Protein	Q88R51	Arginine/ornithine transport ATP-binding protein AotP OS=Pseudomonas putida (strain ATCC 47054 / DSM 6125 / NCIMB 11950 / KT2440) OX=160488 GN=aotP PE=3 SV=1	16	2	2	2	1	257	28.4	7.62	5.57	2
	Checked	Confidence	Sequence	Modifications	# Protein Groups	# Proteins	# PSMs	Master Protein Accessions	# Missed Cleavages	Theo. MH+ [Da]	Confidence (by Search Engine): Sequest HT	XCorr (by Search Engine): Sequest HT
	FALSE	High	NGDLIAADNR		1	1	1	Q88R51	0	1058.52	High	2.29
	FALSE	High	HVSSEVVFLHQGLVEEQGSPQQVFENPTSAR		1	1	1	Q88R51	0	3435.69	High	3.28
Master Protein	Q88LQ3	Putative ATP/GTP-binding protein of the AAA+ family OS=Pseudomonas putida (strain ATCC 47054 / DSM 6125 / NCIMB 11950 / KT2440) OX=160488 GN=PP_1876 PE=4 SV=2	8	2	2	2	1	295	33.5	6.46	5.4	2
	Checked	Confidence	Sequence	Modifications	# Protein Groups	# Proteins	# PSMs	Master Protein Accessions	# Missed Cleavages	Theo. MH+ [Da]	Confidence (by Search Engine): Sequest HT	XCorr (by Search Engine): Sequest HT
	FALSE	High	TEALDILAVR		1	1	1	Q88LQ3	0	1100.63	High	2.52
	FALSE	High	LIEIERDHLADLPR		1	1	1	Q88LQ3	1	1689.93	High	2.88
Master Protein	Q88NY5	Glutamate / aspartate ABC transporter-ATP binding subunit OS=Pseudomonas putida (strain ATCC 47054 / DSM 6125 / NCIMB 11950 / KT2440) OX=160488 GN=gltL PE=3 SV=1	11	2	2	2	1	256	28.1	8.09	5.34	2
	Checked	Confidence	Sequence	Modifications	# Protein Groups	# Proteins	# PSMs	Master Protein Accessions	# Missed Cleavages	Theo. MH+ [Da]	Confidence (by Search Engine): Sequest HT	XCorr (by Search Engine): Sequest HT
	FALSE	High	CVNALEPFQKGDIVVDGTSIADPKTNLPK	1xCarbamidomethyl [C1]	1	1	1	Q88NY5	2	3126.61	High	3.35
	FALSE	High	GDIVVDGTSIADPK		1	1	1	Q88NY5	0	1386.71	High	1.99
Master Protein	Q88FB0	Dihydrolipoyllysine-residue succinyltransferase component of 2-oxoglutarate dehydrogenase complex OS=Pseudomonas putida (strain ATCC 47054 / DSM 6125 / NCIMB 11950 / KT2440) OX=160488 GN=sucB PE=3 SV=1	5	2	2	2	1	407	42.4	5.44	5.31	2
	Checked	Confidence	Sequence	Modifications	# Protein Groups	# Proteins	# PSMs	Master Protein Accessions	# Missed Cleavages	Theo. MH+ [Da]	Confidence (by Search Engine): Sequest HT	XCorr (by Search Engine): Sequest HT
	FALSE	High	VTKEDVVAAVAK		1	1	1	Q88FB0	1	1229.71	High	3.26
	FALSE	High	GLVVPVLR		1	1	1	Q88FB0	0	852.567	High	2.05
Master Protein	Q88LZ3	Glucose-1-phosphate thymidylyltransferase OS=Pseudomonas putida (strain ATCC 47054 / DSM 6125 / NCIMB 11950 / KT2440) OX=160488 GN=rfbA PE=3 SV=1	8	2	2	2	1	293	32.5	5.25	5.19	2
	Checked	Confidence	Sequence	Modifications	# Protein Groups	# Proteins	# PSMs	Master Protein Accessions	# Missed Cleavages	Theo. MH+ [Da]	Confidence (by Search Engine): Sequest HT	XCorr (by Search Engine): Sequest HT
	FALSE	High	VLSLEEKPAVPK		1	1	1	Q88LZ3	0	1309.77	High	2.96
	FALSE	High	GIILAGGSGTR		1	1	1	Q88LZ3	0	1001.57	High	2.23
Master Protein	Q88FA8	Succinate dehydrogenase iron-sulfur subunit OS=Pseudomonas putida (strain ATCC 47054 / DSM 6125 / NCIMB 11950 / KT2440) OX=160488 GN=sdhB PE=3 SV=1	12	2	2	2	1	234	26	7.43	5.06	2
	Checked	Confidence	Sequence	Modifications	# Protein Groups	# Proteins	# PSMs	Master Protein Accessions	# Missed Cleavages	Theo. MH+ [Da]	Confidence (by Search Engine): Sequest HT	XCorr (by Search Engine): Sequest HT
	FALSE	High	VKPFLQNDTPAPAIER		1	1	1	Q88FA8	0	1795.97	High	2.52
	FALSE	High	LASLDDPFSVFR		1	1	1	Q88FA8	0	1366.7	High	2.55
Master Protein	Q88D67	Fructose-1,6-bisphosphate aldolase OS=Pseudomonas putida (strain ATCC 47054 / DSM 6125 / NCIMB 11950 / KT2440) OX=160488 GN=fba PE=3 SV=1	10	2	2	2	1	354	38.4	5.77	4.97	2
	Checked	Confidence	Sequence	Modifications	# Protein Groups	# Proteins	# PSMs	Master Protein Accessions	# Missed Cleavages	Theo. MH+ [Da]	Confidence (by Search Engine): Sequest HT	XCorr (by Search Engine): Sequest HT
	FALSE	High	AIMEAADKTDSPVIVQASAGAR		1	1	1	Q88D67	1	2201.12	High	2.41
	FALSE	High	FTKPPTGDVLAIDR		1	1	1	Q88D67	0	1529.83	High	2.56
Master Protein	Q88N69	Protein translocase subunit SecA OS=Pseudomonas putida (strain ATCC 47054 / DSM 6125 / NCIMB 11950 / KT2440) OX=160488 GN=secA PE=3 SV=2	3	2	2	2	1	911	102.8	5.87	4.97	2
	Checked	Confidence	Sequence	Modifications	# Protein Groups	# Proteins	# PSMs	Master Protein Accessions	# Missed Cleavages	Theo. MH+ [Da]	Confidence (by Search Engine): Sequest HT	XCorr (by Search Engine): Sequest HT
	FALSE	High	NSLLAAENIGDTIVEFRK		1	1	1	Q88N69	1	1990.06	High	2.58
	FALSE	High	LSEGLHQAIEAK		1	1	1	Q88N69	0	1295.7	High	2.39
Master Protein	Q88K37	Ribose ABC transporter-ATP-binding subunit OS=Pseudomonas putida (strain ATCC 47054 / DSM 6125 / NCIMB 11950 / KT2440) OX=160488 GN=rbsA-I PE=4 SV=1	5	2	2	2	1	524	56.3	6.57	4.9	2
	Checked	Confidence	Sequence	Modifications	# Protein Groups	# Proteins	# PSMs	Master Protein Accessions	# Missed Cleavages	Theo. MH+ [Da]	Confidence (by Search Engine): Sequest HT	XCorr (by Search Engine): Sequest HT
	FALSE	High	LVCDEPIQR	1xCarbamidomethyl [C3]	1	1	1	Q88K37	0	1129.57	High	2.03
	FALSE	High	AGVLDSEAEKALAER		1	1	1	Q88K37	1	1558.81	High	2.87
Master Protein	Q88PF3	Fumarate hydratase class I OS=Pseudomonas putida (strain ATCC 47054 / DSM 6125 / NCIMB 11950 / KT2440) OX=160488 GN=PP_0897 PE=3 SV=1	4	2	2	2	1	507	54.7	5.3	4.88	2
	Checked	Confidence	Sequence	Modifications	# Protein Groups	# Proteins	# PSMs	Master Protein Accessions	# Missed Cleavages	Theo. MH+ [Da]	Confidence (by Search Engine): Sequest HT	XCorr (by Search Engine): Sequest HT
	FALSE	High	DSIAQILINSR		1	1	1	Q88PF3	0	1229.68	High	2.66
	FALSE	High	ASILADPAGAR		1	1	1	Q88PF3	0	1041.57	High	2.21
Master Protein	Q88CX7	Protein-export protein SecB OS=Pseudomonas putida (strain ATCC 47054 / DSM 6125 / NCIMB 11950 / KT2440) OX=160488 GN=secB PE=3 SV=1	14	2	2	2	1	161	17.7	4.59	4.87	2
	Checked	Confidence	Sequence	Modifications	# Protein Groups	# Proteins	# PSMs	Master Protein Accessions	# Missed Cleavages	Theo. MH+ [Da]	Confidence (by Search Engine): Sequest HT	XCorr (by Search Engine): Sequest HT
	FALSE	High	DLSFEAPKSPQIFR		1	1	1	Q88CX7	1	1634.85	High	2.59
	FALSE	High	EALDSLVTR		1	1	1	Q88CX7	0	1003.54	High	2.28
Master Protein	P65117	Translation initiation factor IF-1 OS=Pseudomonas putida (strain ATCC 47054 / DSM 6125 / NCIMB 11950 / KT2440) OX=160488 GN=infA PE=3 SV=1	25	2	2	2	1	72	8.3	9.19	4.87	2
	Checked	Confidence	Sequence	Modifications	# Protein Groups	# Proteins	# PSMs	Master Protein Accessions	# Missed Cleavages	Theo. MH+ [Da]	Confidence (by Search Engine): Sequest HT	XCorr (by Search Engine): Sequest HT
	FALSE	High	VELTPYDLSK		1	1	1	P65117	0	1164.61	High	1.96
	FALSE	High	ILTGDKVRVELTPYDLSK		1	1	1	P65117	2	2047.14	High	2.91
Master Protein	Q88N96	30S ribosomal protein S9 OS=Pseudomonas putida (strain ATCC 47054 / DSM 6125 / NCIMB 11950 / KT2440) OX=160488 GN=rpsI PE=3 SV=1	18	2	2	2	1	130	14.6	11.19	4.82	2
	Checked	Confidence	Sequence	Modifications	# Protein Groups	# Proteins	# PSMs	Master Protein Accessions	# Missed Cleavages	Theo. MH+ [Da]	Confidence (by Search Engine): Sequest HT	XCorr (by Search Engine): Sequest HT
	FALSE	High	SLDVFFGR		1	1	1	Q88N96	0	940.489	High	2.14
	FALSE	High	VFLRPGTGNISINNR		1	1	1	Q88N96	0	1657.91	High	2.69
Master Protein	Q88FT2	Serine--tRNA ligase OS=Pseudomonas putida (strain ATCC 47054 / DSM 6125 / NCIMB 11950 / KT2440) OX=160488 GN=serS PE=3 SV=1	4	2	2	2	1	426	46.8	5.4	4.82	2
	Checked	Confidence	Sequence	Modifications	# Protein Groups	# Proteins	# PSMs	Master Protein Accessions	# Missed Cleavages	Theo. MH+ [Da]	Confidence (by Search Engine): Sequest HT	XCorr (by Search Engine): Sequest HT
	FALSE	High	VLQLLELPYR		1	1	1	Q88FT2	0	1243.74	High	2.38
	FALSE	High	GQLQEVADR		1	1	1	Q88FT2	0	1015.52	High	2.44
Master Protein	Q88NC1	PhoH family protein OS=Pseudomonas putida (strain ATCC 47054 / DSM 6125 / NCIMB 11950 / KT2440) OX=160488 GN=PP_1291 PE=3 SV=1	2	1	2	1	1	464	51.8	5.87	4.78	1
	Checked	Confidence	Sequence	Modifications	# Protein Groups	# Proteins	# PSMs	Master Protein Accessions	# Missed Cleavages	Theo. MH+ [Da]	Confidence (by Search Engine): Sequest HT	XCorr (by Search Engine): Sequest HT
	FALSE	High	SVLAEYAESHL		1	1	2	Q88NC1	0	1218.6	High	2.42
Master Protein	Q88PQ6	Catabolite repressor/activator OS=Pseudomonas putida (strain ATCC 47054 / DSM 6125 / NCIMB 11950 / KT2440) OX=160488 GN=cra PE=1 SV=1	9	2	2	2	1	331	36.2	6.7	4.76	2
	Checked	Confidence	Sequence	Modifications	# Protein Groups	# Proteins	# PSMs	Master Protein Accessions	# Missed Cleavages	Theo. MH+ [Da]	Confidence (by Search Engine): Sequest HT	XCorr (by Search Engine): Sequest HT
	FALSE	High	QLAASLLSSAPR		1	1	1	Q88PQ6	0	1213.69	High	2
	FALSE	High	SIALIGARPELSVSQAR		1	1	1	Q88PQ6	0	1768.01	High	2.76
Master Protein	Q88GK0	Aminotransferase OS=Pseudomonas putida (strain ATCC 47054 / DSM 6125 / NCIMB 11950 / KT2440) OX=160488 GN=aruH PE=3 SV=1	7	2	2	2	1	396	42.4	5.45	4.75	2
	Checked	Confidence	Sequence	Modifications	# Protein Groups	# Proteins	# PSMs	Master Protein Accessions	# Missed Cleavages	Theo. MH+ [Da]	Confidence (by Search Engine): Sequest HT	XCorr (by Search Engine): Sequest HT
	FALSE	High	DLVCEQLAGCPGLK	2xCarbamidomethyl [C4; C10]	1	1	1	Q88GK0	0	1559.76	High	2.25
	FALSE	High	IAGDGAAAWDIHYR		1	1	1	Q88GK0	0	1515.73	High	2.5
Master Protein	Q88N55	60 kDa chaperonin OS=Pseudomonas putida (strain ATCC 47054 / DSM 6125 / NCIMB 11950 / KT2440) OX=160488 GN=groL PE=3 SV=1	6	2	2	2	1	546	56.7	5.06	4.71	2
	Checked	Confidence	Sequence	Modifications	# Protein Groups	# Proteins	# PSMs	Master Protein Accessions	# Missed Cleavages	Theo. MH+ [Da]	Confidence (by Search Engine): Sequest HT	XCorr (by Search Engine): Sequest HT
	FALSE	High	AAVEEGVVPGGGVALVR		1	1	1	Q88N55	0	1579.88	High	2.18
	FALSE	High	GIDKATAAVVAELK		1	1	1	Q88N55	1	1385.8	High	2.54
Master Protein	Q88JY8	GAF domain/GGDEF domain protein OS=Pseudomonas putida (strain ATCC 47054 / DSM 6125 / NCIMB 11950 / KT2440) OX=160488 GN=PP_2505 PE=4 SV=1	6	2	2	2	1	345	38.5	6.14	4.69	2
	Checked	Confidence	Sequence	Modifications	# Protein Groups	# Proteins	# PSMs	Master Protein Accessions	# Missed Cleavages	Theo. MH+ [Da]	Confidence (by Search Engine): Sequest HT	XCorr (by Search Engine): Sequest HT
	FALSE	High	ATLRPDDLLVR		1	1	1	Q88JY8	0	1268.73	High	2.57
	FALSE	High	GALAAFQNR		1	1	1	Q88JY8	0	947.506	High	2.12
Master Protein	Q88FH2	NADH-quinone oxidoreductase subunit G OS=Pseudomonas putida (strain ATCC 47054 / DSM 6125 / NCIMB 11950 / KT2440) OX=160488 GN=nuoG PE=3 SV=1	3	2	2	2	1	904	97.5	6.05	4.59	2
	Checked	Confidence	Sequence	Modifications	# Protein Groups	# Proteins	# PSMs	Master Protein Accessions	# Missed Cleavages	Theo. MH+ [Da]	Confidence (by Search Engine): Sequest HT	XCorr (by Search Engine): Sequest HT
	FALSE	High	INEELGAGLVALPK		1	1	1	Q88FH2	0	1423.82	High	2.31
	FALSE	High	IPAAYVALAK		1	1	1	Q88FH2	0	1016.61	High	2.28
Master Protein	Q88MX5	Lon protease OS=Pseudomonas putida (strain ATCC 47054 / DSM 6125 / NCIMB 11950 / KT2440) OX=160488 GN=lon-I PE=2 SV=1	3	2	2	2	1	805	89.7	6.46	4.58	2
	Checked	Confidence	Sequence	Modifications	# Protein Groups	# Proteins	# PSMs	Master Protein Accessions	# Missed Cleavages	Theo. MH+ [Da]	Confidence (by Search Engine): Sequest HT	XCorr (by Search Engine): Sequest HT
	FALSE	High	VIQQELGLTKDDR		1	1	1	Q88MX5	1	1514.82	High	2.3
	FALSE	High	TSLSISDSALR		1	1	1	Q88MX5	0	1149.61	High	2.27
Master Protein	Q88QU0	Protein kinase OS=Pseudomonas putida (strain ATCC 47054 / DSM 6125 / NCIMB 11950 / KT2440) OX=160488 GN=yeaG PE=4 SV=1	3	2	2	2	1	640	73.7	5.99	4.56	2
	Checked	Confidence	Sequence	Modifications	# Protein Groups	# Proteins	# PSMs	Master Protein Accessions	# Missed Cleavages	Theo. MH+ [Da]	Confidence (by Search Engine): Sequest HT	XCorr (by Search Engine): Sequest HT
	FALSE	High	MLAQFTVLSR		1	1	1	Q88QU0	0	1165.64	High	2.04
	FALSE	High	LKEPENSNIYSK		1	1	1	Q88QU0	1	1421.73	High	2.52
Master Protein	Q88FN9	Glycogen synthase OS=Pseudomonas putida (strain ATCC 47054 / DSM 6125 / NCIMB 11950 / KT2440) OX=160488 GN=glgA PE=3 SV=1	5	2	2	2	1	519	57.2	6.1	4.54	2
	Checked	Confidence	Sequence	Modifications	# Protein Groups	# Proteins	# PSMs	Master Protein Accessions	# Missed Cleavages	Theo. MH+ [Da]	Confidence (by Search Engine): Sequest HT	XCorr (by Search Engine): Sequest HT
	FALSE	High	TGGLGDVSAALPR		1	1	1	Q88FN9	0	1213.65	High	2.57
	FALSE	High	LGLAAAEIAAGEGK		1	1	1	Q88FN9	0	1270.7	High	1.98
Master Protein	Q88FI0	Isocitrase OS=Pseudomonas putida (strain ATCC 47054 / DSM 6125 / NCIMB 11950 / KT2440) OX=160488 GN=aceA PE=4 SV=1	5	2	2	2	1	441	48.6	5.62	4.52	2
	Checked	Confidence	Sequence	Modifications	# Protein Groups	# Proteins	# PSMs	Master Protein Accessions	# Missed Cleavages	Theo. MH+ [Da]	Confidence (by Search Engine): Sequest HT	XCorr (by Search Engine): Sequest HT
	FALSE	High	TYTAADVVR		1	1	1	Q88FI0	0	995.516	High	2.1
	FALSE	High	LAADVSGVPTIILAR		1	1	1	Q88FI0	0	1495.88	High	2.42
Master Protein	Q88CC3	Aldehyde dehydrogenase (NAD(+)) OS=Pseudomonas putida (strain ATCC 47054 / DSM 6125 / NCIMB 11950 / KT2440) OX=160488 GN=amaB PE=3 SV=1	5	2	2	2	1	496	53.1	5.69	4.42	2
	Checked	Confidence	Sequence	Modifications	# Protein Groups	# Proteins	# PSMs	Master Protein Accessions	# Missed Cleavages	Theo. MH+ [Da]	Confidence (by Search Engine): Sequest HT	XCorr (by Search Engine): Sequest HT
	FALSE	High	IDQAQSAFEAWR		1	1	1	Q88CC3	0	1421.68	High	2.27
	FALSE	High	GILFSAVGTAGQR		1	1	1	Q88CC3	0	1276.7	High	2.15
Master Protein	Q88QZ5	Pyruvate dehydrogenase E1 component OS=Pseudomonas putida (strain ATCC 47054 / DSM 6125 / NCIMB 11950 / KT2440) OX=160488 GN=aceE PE=4 SV=1	3	2	2	2	1	881	99.3	5.82	4.41	2
	Checked	Confidence	Sequence	Modifications	# Protein Groups	# Proteins	# PSMs	Master Protein Accessions	# Missed Cleavages	Theo. MH+ [Da]	Confidence (by Search Engine): Sequest HT	XCorr (by Search Engine): Sequest HT
	FALSE	High	AMVEDLSDEEIWKLNR		1	1	1	Q88QZ5	1	1947.95	High	2.33
	FALSE	High	IIQELEGVFR		1	1	1	Q88QZ5	0	1203.67	High	2.09
Master Protein	Q88H57	Protein CobW OS=Pseudomonas putida (strain ATCC 47054 / DSM 6125 / NCIMB 11950 / KT2440) OX=160488 GN=cobW PE=3 SV=1	8	2	2	2	1	355	38.6	4.98	4.39	2
	Checked	Confidence	Sequence	Modifications	# Protein Groups	# Proteins	# PSMs	Master Protein Accessions	# Missed Cleavages	Theo. MH+ [Da]	Confidence (by Search Engine): Sequest HT	XCorr (by Search Engine): Sequest HT
	FALSE	High	LVLIGQDLDAAQLEAR		1	1	1	Q88H57	0	1724.95	High	2.24
	FALSE	High	ADLIDAEGLAK		1	1	1	Q88H57	0	1115.59	High	2.15
Master Protein	Q88C57	Phosphate import ATP-binding protein PstB 2 OS=Pseudomonas putida (strain ATCC 47054 / DSM 6125 / NCIMB 11950 / KT2440) OX=160488 GN=pstB2 PE=3 SV=2	9	2	2	2	1	277	31.1	6.93	4.38	2
	Checked	Confidence	Sequence	Modifications	# Protein Groups	# Proteins	# PSMs	Master Protein Accessions	# Missed Cleavages	Theo. MH+ [Da]	Confidence (by Search Engine): Sequest HT	XCorr (by Search Engine): Sequest HT
	FALSE	High	VGMVFQKPNPFPK		1	1	1	Q88C57	0	1488.8	High	2.44
	FALSE	High	TIYENVVYGLR		1	1	1	Q88C57	0	1326.71	High	1.93
Master Protein	Q88D17	Ubiquinone/menaquinone biosynthesis C-methyltransferase UbiE OS=Pseudomonas putida (strain ATCC 47054 / DSM 6125 / NCIMB 11950 / KT2440) OX=160488 GN=ubiE PE=3 SV=1	10	2	2	2	1	256	28.4	9.03	4.36	2
	Checked	Confidence	Sequence	Modifications	# Protein Groups	# Proteins	# PSMs	Master Protein Accessions	# Missed Cleavages	Theo. MH+ [Da]	Confidence (by Search Engine): Sequest HT	XCorr (by Search Engine): Sequest HT
	FALSE	High	VLDIAGGTGDLAAK		1	1	1	Q88D17	0	1300.71	High	2.01
	FALSE	High	LLILEFSKPTNK		1	1	1	Q88D17	0	1402.83	High	2.35
Master Protein	Q88QN6	30S ribosomal protein S10 OS=Pseudomonas putida (strain ATCC 47054 / DSM 6125 / NCIMB 11950 / KT2440) OX=160488 GN=rpsJ PE=3 SV=1	15	2	2	2	1	103	11.7	9.77	4.34	2
	Checked	Confidence	Sequence	Modifications	# Protein Groups	# Proteins	# PSMs	Master Protein Accessions	# Missed Cleavages	Theo. MH+ [Da]	Confidence (by Search Engine): Sequest HT	XCorr (by Search Engine): Sequest HT
	FALSE	High	LIDQSTQEIVETAK		1	1	1	Q88QN6	0	1574.83	High	1.95
	FALSE	High	LIDQSTQEIVETAKR		1	1	1	Q88QN6	1	1730.93	High	2.38
Master Protein	Q88MY7	Elongation factor 4 OS=Pseudomonas putida (strain ATCC 47054 / DSM 6125 / NCIMB 11950 / KT2440) OX=160488 GN=lepA PE=3 SV=1	4	2	2	2	1	599	66.1	5.78	4.28	2
	Checked	Confidence	Sequence	Modifications	# Protein Groups	# Proteins	# PSMs	Master Protein Accessions	# Missed Cleavages	Theo. MH+ [Da]	Confidence (by Search Engine): Sequest HT	XCorr (by Search Engine): Sequest HT
	FALSE	High	SGMGVDEVLER		1	1	1	Q88MY7	0	1191.57	High	2.27
	FALSE	High	DMQFLGSQVQVR		1	1	1	Q88MY7	0	1407.7	High	2
Master Protein	Q88QL7	50S ribosomal protein L30 OS=Pseudomonas putida (strain ATCC 47054 / DSM 6125 / NCIMB 11950 / KT2440) OX=160488 GN=rpmD PE=3 SV=1	24	1	1	1	1	58	6.4	9.99	3.72	1
	Checked	Confidence	Sequence	Modifications	# Protein Groups	# Proteins	# PSMs	Master Protein Accessions	# Missed Cleavages	Theo. MH+ [Da]	Confidence (by Search Engine): Sequest HT	XCorr (by Search Engine): Sequest HT
	FALSE	High	IGHTVEVQDTPENR		1	1	1	Q88QL7	0	1594.78	High	3.72
Master Protein	Q88QL0	50S ribosomal protein L17 OS=Pseudomonas putida (strain ATCC 47054 / DSM 6125 / NCIMB 11950 / KT2440) OX=160488 GN=rplQ PE=3 SV=1	14	1	1	1	1	128	14.4	10.59	3.68	1
	Checked	Confidence	Sequence	Modifications	# Protein Groups	# Proteins	# PSMs	Master Protein Accessions	# Missed Cleavages	Theo. MH+ [Da]	Confidence (by Search Engine): Sequest HT	XCorr (by Search Engine): Sequest HT
	FALSE	High	VAEPLITLAKEDSVANRR		1	1	1	Q88QL0	2	1982.1	High	3.68
Master Protein	Q88JW1	Glutathione S-transferase family protein OS=Pseudomonas putida (strain ATCC 47054 / DSM 6125 / NCIMB 11950 / KT2440) OX=160488 GN=PP_2536 PE=4 SV=1	10	1	1	1	1	207	23.6	6.54	3.48	1
	Checked	Confidence	Sequence	Modifications	# Protein Groups	# Proteins	# PSMs	Master Protein Accessions	# Missed Cleavages	Theo. MH+ [Da]	Confidence (by Search Engine): Sequest HT	XCorr (by Search Engine): Sequest HT
	FALSE	High	HSPAHQDPQALAAGCAEWSR	1xCarbamidomethyl [C15]	1	1	1	Q88JW1	0	2188.99	High	3.48
Master Protein	Q88GE7	Methyltranfer_dom domain-containing protein OS=Pseudomonas putida (strain ATCC 47054 / DSM 6125 / NCIMB 11950 / KT2440) OX=160488 GN=PP_3777 PE=4 SV=1	4	1	1	1	1	279	31.3	5.5	3.29	1
	Checked	Confidence	Sequence	Modifications	# Protein Groups	# Proteins	# PSMs	Master Protein Accessions	# Missed Cleavages	Theo. MH+ [Da]	Confidence (by Search Engine): Sequest HT	XCorr (by Search Engine): Sequest HT
	FALSE	High	ITLIDNPKVFR		1	1	1	Q88GE7	1	1315.77	High	3.29
Master Protein	Q88N50	Transcriptional regulator MvaT, P16 subunit OS=Pseudomonas putida (strain ATCC 47054 / DSM 6125 / NCIMB 11950 / KT2440) OX=160488 GN=PP_1366 PE=4 SV=1	10	1	1	1	1	125	14.2	9.41	3.24	1
	Checked	Confidence	Sequence	Modifications	# Protein Groups	# Proteins	# PSMs	Master Protein Accessions	# Missed Cleavages	Theo. MH+ [Da]	Confidence (by Search Engine): Sequest HT	XCorr (by Search Engine): Sequest HT
	FALSE	High	ATEEAIKELQAR		1	1	1	Q88N50	1	1358.73	High	3.24
Master Protein	Q88HW9	Heat shock protein, HSP20 family OS=Pseudomonas putida (strain ATCC 47054 / DSM 6125 / NCIMB 11950 / KT2440) OX=160488 GN=PP_3234 PE=3 SV=1	6	1	1	1	1	231	26.4	7.23	3.23	1
	Checked	Confidence	Sequence	Modifications	# Protein Groups	# Proteins	# PSMs	Master Protein Accessions	# Missed Cleavages	Theo. MH+ [Da]	Confidence (by Search Engine): Sequest HT	XCorr (by Search Engine): Sequest HT
	FALSE	High	QIDSLFEDFGRRPMR		1	1	1	Q88HW9	1	1866.93	High	3.23
Master Protein	Q88CS0	Cell division ATP-binding protein FtsE OS=Pseudomonas putida (strain ATCC 47054 / DSM 6125 / NCIMB 11950 / KT2440) OX=160488 GN=ftsE PE=3 SV=1	9	1	1	1	1	225	24.8	10.29	3.13	1
	Checked	Confidence	Sequence	Modifications	# Protein Groups	# Proteins	# PSMs	Master Protein Accessions	# Missed Cleavages	Theo. MH+ [Da]	Confidence (by Search Engine): Sequest HT	XCorr (by Search Engine): Sequest HT
	FALSE	High	AIVHQPALLLADEPTGNLDPR		1	1	1	Q88CS0	0	2240.2	High	3.13
Master Protein	Q88CY3	Glutamine synthetase OS=Pseudomonas putida (strain ATCC 47054 / DSM 6125 / NCIMB 11950 / KT2440) OX=160488 GN=glnA PE=3 SV=1	3	1	1	1	1	468	51.7	5.4	3.11	1
	Checked	Confidence	Sequence	Modifications	# Protein Groups	# Proteins	# PSMs	Master Protein Accessions	# Missed Cleavages	Theo. MH+ [Da]	Confidence (by Search Engine): Sequest HT	XCorr (by Search Engine): Sequest HT
	FALSE	High	YVVHNVADAYGR		1	1	1	Q88CY3	0	1363.68	High	3.11
Master Protein	Q88CW0	ParA family protein OS=Pseudomonas putida (strain ATCC 47054 / DSM 6125 / NCIMB 11950 / KT2440) OX=160488 GN=PP_5070 PE=4 SV=1	7	1	1	1	1	257	28.6	5.11	3.03	1
	Checked	Confidence	Sequence	Modifications	# Protein Groups	# Proteins	# PSMs	Master Protein Accessions	# Missed Cleavages	Theo. MH+ [Da]	Confidence (by Search Engine): Sequest HT	XCorr (by Search Engine): Sequest HT
	FALSE	High	SSIACNLAAVSANEGYR	1xCarbamidomethyl [C5]	1	1	1	Q88CW0	0	1782.84	High	3.03
Master Protein	Q88KI3	CHAD domain-containing protein OS=Pseudomonas putida (strain ATCC 47054 / DSM 6125 / NCIMB 11950 / KT2440) OX=160488 GN=PP_2307 PE=4 SV=1	5	1	1	1	1	259	29.5	10.17	3.03	1
	Checked	Confidence	Sequence	Modifications	# Protein Groups	# Proteins	# PSMs	Master Protein Accessions	# Missed Cleavages	Theo. MH+ [Da]	Confidence (by Search Engine): Sequest HT	XCorr (by Search Engine): Sequest HT
	FALSE	High	LAANTDSEALHDLR		1	1	1	Q88KI3	0	1525.76	High	3.03
Master Protein	Q88DY8	Acetolactate synthase OS=Pseudomonas putida (strain ATCC 47054 / DSM 6125 / NCIMB 11950 / KT2440) OX=160488 GN=ilvI PE=3 SV=1	2	1	1	1	1	574	62.7	6.84	3.01	1
	Checked	Confidence	Sequence	Modifications	# Protein Groups	# Proteins	# PSMs	Master Protein Accessions	# Missed Cleavages	Theo. MH+ [Da]	Confidence (by Search Engine): Sequest HT	XCorr (by Search Engine): Sequest HT
	FALSE	High	IIHIDIDPASISK		1	1	1	Q88DY8	0	1421.8	High	3.01
Master Protein	Q88N71	UDP-3-O-acyl-N-acetylglucosamine deacetylase OS=Pseudomonas putida (strain ATCC 47054 / DSM 6125 / NCIMB 11950 / KT2440) OX=160488 GN=lpxC PE=3 SV=1	4	1	1	1	1	303	33.2	5.19	2.98	1
	Checked	Confidence	Sequence	Modifications	# Protein Groups	# Proteins	# PSMs	Master Protein Accessions	# Missed Cleavages	Theo. MH+ [Da]	Confidence (by Search Engine): Sequest HT	XCorr (by Search Engine): Sequest HT
	FALSE	High	RADLDPVVEIPAR		1	1	1	Q88N71	1	1450.8	High	2.98
Master Protein	Q88IR3	Putative ATP-binding component of a transport system OS=Pseudomonas putida (strain ATCC 47054 / DSM 6125 / NCIMB 11950 / KT2440) OX=160488 GN=ybiT PE=4 SV=1	4	1	1	1	1	528	58.8	5.19	2.95	1
	Checked	Confidence	Sequence	Modifications	# Protein Groups	# Proteins	# PSMs	Master Protein Accessions	# Missed Cleavages	Theo. MH+ [Da]	Confidence (by Search Engine): Sequest HT	XCorr (by Search Engine): Sequest HT
	FALSE	High	ILGGDLEPSAGQVMLEPNTR		1	1	1	Q88IR3	0	2097.06	High	2.95
Master Protein	Q88PJ2	Putative methionine/glutamine aminotransferase OS=Pseudomonas putida (strain ATCC 47054 / DSM 6125 / NCIMB 11950 / KT2440) OX=160488 GN=PP_0858 PE=4 SV=1	3	1	1	1	1	382	42.4	5.99	2.91	1
	Checked	Confidence	Sequence	Modifications	# Protein Groups	# Proteins	# PSMs	Master Protein Accessions	# Missed Cleavages	Theo. MH+ [Da]	Confidence (by Search Engine): Sequest HT	XCorr (by Search Engine): Sequest HT
	FALSE	High	HASVLAHEQLYSR		1	1	1	Q88PJ2	0	1510.78	High	2.91
Master Protein	Q88P54	Carbamate kinase OS=Pseudomonas putida (strain ATCC 47054 / DSM 6125 / NCIMB 11950 / KT2440) OX=160488 GN=arcC PE=3 SV=1	8	1	1	1	1	309	33.4	5.82	2.89	1
	Checked	Confidence	Sequence	Modifications	# Protein Groups	# Proteins	# PSMs	Master Protein Accessions	# Missed Cleavages	Theo. MH+ [Da]	Confidence (by Search Engine): Sequest HT	XCorr (by Search Engine): Sequest HT
	FALSE	High	KAIAQAHPDALETLGFAAGSMGPK		1	1	1	Q88P54	1	2381.23	High	2.89
Master Protein	Q88IC0	Peptidyl-prolyl cis-trans isomerase C (Rotamase C) OS=Pseudomonas putida (strain ATCC 47054 / DSM 6125 / NCIMB 11950 / KT2440) OX=160488 GN=ppiC-II PE=4 SV=1	16	1	1	1	1	93	9.9	5.86	2.89	1
	Checked	Confidence	Sequence	Modifications	# Protein Groups	# Proteins	# PSMs	Master Protein Accessions	# Missed Cleavages	Theo. MH+ [Da]	Confidence (by Search Engine): Sequest HT	XCorr (by Search Engine): Sequest HT
	FALSE	High	TQFGYHLLEVTSRQD		1	1	1	Q88IC0	1	1793.88	High	2.89
Master Protein	Q88GX7	Aminotransferase OS=Pseudomonas putida (strain ATCC 47054 / DSM 6125 / NCIMB 11950 / KT2440) OX=160488 GN=amaC PE=3 SV=1	5	1	1	1	1	398	43.6	6.02	2.89	1
	Checked	Confidence	Sequence	Modifications	# Protein Groups	# Proteins	# PSMs	Master Protein Accessions	# Missed Cleavages	Theo. MH+ [Da]	Confidence (by Search Engine): Sequest HT	XCorr (by Search Engine): Sequest HT
	FALSE	High	QAIQALLFGADHPAVTGGR		1	1	1	Q88GX7	0	1922.02	High	2.89
Master Protein	Q88FE7	Microcin C transporter-ATP binding subunit OS=Pseudomonas putida (strain ATCC 47054 / DSM 6125 / NCIMB 11950 / KT2440) OX=160488 GN=yejF PE=4 SV=1	3	1	1	1	1	534	59.1	8.21	2.88	1
	Checked	Confidence	Sequence	Modifications	# Protein Groups	# Proteins	# PSMs	Master Protein Accessions	# Missed Cleavages	Theo. MH+ [Da]	Confidence (by Search Engine): Sequest HT	XCorr (by Search Engine): Sequest HT
	FALSE	High	KGETLALVGESGSGK		1	1	1	Q88FE7	1	1432.76	High	2.88
Master Protein	P59300	Acetylglutamate kinase OS=Pseudomonas putida (strain ATCC 47054 / DSM 6125 / NCIMB 11950 / KT2440) OX=160488 GN=argB PE=3 SV=1	7	1	1	1	1	301	31.9	5.87	2.85	1
	Checked	Confidence	Sequence	Modifications	# Protein Groups	# Proteins	# PSMs	Master Protein Accessions	# Missed Cleavages	Theo. MH+ [Da]	Confidence (by Search Engine): Sequest HT	XCorr (by Search Engine): Sequest HT
	FALSE	High	AVGINPVVVHGGGPQIGDLLKR		1	1	1	P59300	1	2196.26	High	2.85
Master Protein	O85207	(R)-3-hydroxydecanoyl-ACP:CoA transacylase OS=Pseudomonas putida (strain ATCC 47054 / DSM 6125 / NCIMB 11950 / KT2440) OX=160488 GN=phaG PE=4 SV=1	5	1	1	1	1	295	33.9	7.71	2.84	1
	Checked	Confidence	Sequence	Modifications	# Protein Groups	# Proteins	# PSMs	Master Protein Accessions	# Missed Cleavages	Theo. MH+ [Da]	Confidence (by Search Engine): Sequest HT	XCorr (by Search Engine): Sequest HT
	FALSE	High	NVMLGFLKPTVREPR		1	1	1	O85207	1	1756.99	High	2.84
Master Protein	Q88MD5	Ferredoxin--NADP reductase OS=Pseudomonas putida (strain ATCC 47054 / DSM 6125 / NCIMB 11950 / KT2440) OX=160488 GN=fpr-I PE=3 SV=1	4	1	1	1	1	259	29.7	5.39	2.72	1
	Checked	Confidence	Sequence	Modifications	# Protein Groups	# Proteins	# PSMs	Master Protein Accessions	# Missed Cleavages	Theo. MH+ [Da]	Confidence (by Search Engine): Sequest HT	XCorr (by Search Engine): Sequest HT
	FALSE	High	MREPGDYLIER		1	1	1	Q88MD5	1	1378.68	High	2.72
Master Protein	Q88KN2	Sensory box protein OS=Pseudomonas putida (strain ATCC 47054 / DSM 6125 / NCIMB 11950 / KT2440) OX=160488 GN=PP_2258 PE=4 SV=1	2	1	1	1	1	562	62.9	6.2	2.71	1
	Checked	Confidence	Sequence	Modifications	# Protein Groups	# Proteins	# PSMs	Master Protein Accessions	# Missed Cleavages	Theo. MH+ [Da]	Confidence (by Search Engine): Sequest HT	XCorr (by Search Engine): Sequest HT
	FALSE	High	EVIAEGLESVEHGR		1	1	1	Q88KN2	0	1524.77	High	2.71
Master Protein	Q88I53	Putative Glutamine synthetase OS=Pseudomonas putida (strain ATCC 47054 / DSM 6125 / NCIMB 11950 / KT2440) OX=160488 GN=PP_3148 PE=3 SV=1	4	1	1	1	1	452	50.9	5.12	2.71	1
	Checked	Confidence	Sequence	Modifications	# Protein Groups	# Proteins	# PSMs	Master Protein Accessions	# Missed Cleavages	Theo. MH+ [Da]	Confidence (by Search Engine): Sequest HT	XCorr (by Search Engine): Sequest HT
	FALSE	High	HGDALDLADQITVFKR		1	1	1	Q88I53	1	1798.94	High	2.71
Master Protein	Q88KD8	Uncharacterized protein OS=Pseudomonas putida (strain ATCC 47054 / DSM 6125 / NCIMB 11950 / KT2440) OX=160488 GN=PP_2352 PE=4 SV=1	6	1	1	1	1	375	42	7.02	2.66	1
	Checked	Confidence	Sequence	Modifications	# Protein Groups	# Proteins	# PSMs	Master Protein Accessions	# Missed Cleavages	Theo. MH+ [Da]	Confidence (by Search Engine): Sequest HT	XCorr (by Search Engine): Sequest HT
	FALSE	High	QALNVPNEQPVILDVNKRPLR		1	1	1	Q88KD8	1	2413.37	High	2.66
Master Protein	Q88EW8	ParA family protein OS=Pseudomonas putida (strain ATCC 47054 / DSM 6125 / NCIMB 11950 / KT2440) OX=160488 GN=PP_4334 PE=4 SV=1	6	1	1	1	1	284	31	9.41	2.64	1
	Checked	Confidence	Sequence	Modifications	# Protein Groups	# Proteins	# PSMs	Master Protein Accessions	# Missed Cleavages	Theo. MH+ [Da]	Confidence (by Search Engine): Sequest HT	XCorr (by Search Engine): Sequest HT
	FALSE	High	TTTTIALAGLLAEAGKR		1	1	1	Q88EW8	1	1686.97	High	2.64
Master Protein	Q88L46	Outer membrane porin F OS=Pseudomonas putida (strain ATCC 47054 / DSM 6125 / NCIMB 11950 / KT2440) OX=160488 GN=oprF PE=3 SV=1	3	1	1	1	1	344	37	4.89	2.64	1
	Checked	Confidence	Sequence	Modifications	# Protein Groups	# Proteins	# PSMs	Master Protein Accessions	# Missed Cleavages	Theo. MH+ [Da]	Confidence (by Search Engine): Sequest HT	XCorr (by Search Engine): Sequest HT
	FALSE	High	RVEAQVEAQAK		1	1	1	Q88L46	1	1228.66	High	2.64
Master Protein	Q88MB3	Putative Dehydrogenase subunit OS=Pseudomonas putida (strain ATCC 47054 / DSM 6125 / NCIMB 11950 / KT2440) OX=160488 GN=PP_1661 PE=4 SV=1	2	1	1	1	1	752	81	5.81	2.63	1
	Checked	Confidence	Sequence	Modifications	# Protein Groups	# Proteins	# PSMs	Master Protein Accessions	# Missed Cleavages	Theo. MH+ [Da]	Confidence (by Search Engine): Sequest HT	XCorr (by Search Engine): Sequest HT
	FALSE	High	YVIAAHAIETPK		1	1	1	Q88MB3	0	1312.73	High	2.63
Master Protein	Q88D83	Carbamoyltransferase OS=Pseudomonas putida (strain ATCC 47054 / DSM 6125 / NCIMB 11950 / KT2440) OX=160488 GN=PP_4944 PE=3 SV=1	3	1	1	1	1	585	65.6	7.23	2.61	1
	Checked	Confidence	Sequence	Modifications	# Protein Groups	# Proteins	# PSMs	Master Protein Accessions	# Missed Cleavages	Theo. MH+ [Da]	Confidence (by Search Engine): Sequest HT	XCorr (by Search Engine): Sequest HT
	FALSE	High	ALEDLTGNGVSLNTSLNR		1	1	1	Q88D83	0	1873.96	High	2.61
Master Protein	Q88FM5	Isovaleryl-CoA dehydrogenase OS=Pseudomonas putida (strain ATCC 47054 / DSM 6125 / NCIMB 11950 / KT2440) OX=160488 GN=ivd PE=3 SV=2	3	1	1	1	1	387	42.5	6.47	2.59	1
	Checked	Confidence	Sequence	Modifications	# Protein Groups	# Proteins	# PSMs	Master Protein Accessions	# Missed Cleavages	Theo. MH+ [Da]	Confidence (by Search Engine): Sequest HT	XCorr (by Search Engine): Sequest HT
	FALSE	High	TFVAAELAPR		1	1	1	Q88FM5	0	1074.59	High	2.59
Master Protein	Q88EM0	D-amino acid dehydrogenase 1 OS=Pseudomonas putida (strain ATCC 47054 / DSM 6125 / NCIMB 11950 / KT2440) OX=160488 GN=dadA1 PE=3 SV=1	5	1	1	1	1	432	47.1	8.37	2.55	1
	Checked	Confidence	Sequence	Modifications	# Protein Groups	# Proteins	# PSMs	Master Protein Accessions	# Missed Cleavages	Theo. MH+ [Da]	Confidence (by Search Engine): Sequest HT	XCorr (by Search Engine): Sequest HT
	FALSE	High	ATFWTGLRPATPDGTPIVGK		1	1	1	Q88EM0	0	2085.11	High	2.55
Master Protein	P0A149	Uncharacterized protein PP_0002 OS=Pseudomonas putida (strain ATCC 47054 / DSM 6125 / NCIMB 11950 / KT2440) OX=160488 GN=PP_0002 PE=4 SV=1	7	1	1	1	1	263	28.9	6.68	2.54	1
	Checked	Confidence	Sequence	Modifications	# Protein Groups	# Proteins	# PSMs	Master Protein Accessions	# Missed Cleavages	Theo. MH+ [Da]	Confidence (by Search Engine): Sequest HT	XCorr (by Search Engine): Sequest HT
	FALSE	High	LAEAPSFGMPALAYDKQSR		1	1	1	P0A149	1	2052.02	High	2.54
Master Protein	Q88MX4	Quinoprotein glucose dehydrogenase OS=Pseudomonas putida (strain ATCC 47054 / DSM 6125 / NCIMB 11950 / KT2440) OX=160488 GN=gcd PE=3 SV=1	2	1	1	1	1	803	86.5	6.14	2.52	1
	Checked	Confidence	Sequence	Modifications	# Protein Groups	# Proteins	# PSMs	Master Protein Accessions	# Missed Cleavages	Theo. MH+ [Da]	Confidence (by Search Engine): Sequest HT	XCorr (by Search Engine): Sequest HT
	FALSE	High	ITDAGQAVAQACPR	1xCarbamidomethyl [C12]	1	1	1	Q88MX4	0	1457.72	High	2.52
Master Protein	Q88LZ7	Lipopolysaccharide ABC export system, ATP-binding protein OS=Pseudomonas putida (strain ATCC 47054 / DSM 6125 / NCIMB 11950 / KT2440) OX=160488 GN=PP_1779 PE=4 SV=1	3	1	1	1	1	405	44.5	5.64	2.52	1
	Checked	Confidence	Sequence	Modifications	# Protein Groups	# Proteins	# PSMs	Master Protein Accessions	# Missed Cleavages	Theo. MH+ [Da]	Confidence (by Search Engine): Sequest HT	XCorr (by Search Engine): Sequest HT
	FALSE	High	LGTSLLIVSHDR		1	1	1	Q88LZ7	0	1310.74	High	2.52
Master Protein	Q88D78	Putative peptidase, TldD/PmbA family OS=Pseudomonas putida (strain ATCC 47054 / DSM 6125 / NCIMB 11950 / KT2440) OX=160488 GN=PP_4949 PE=3 SV=2	2	1	1	1	1	480	52.2	5.88	2.51	1
	Checked	Confidence	Sequence	Modifications	# Protein Groups	# Proteins	# PSMs	Master Protein Accessions	# Missed Cleavages	Theo. MH+ [Da]	Confidence (by Search Engine): Sequest HT	XCorr (by Search Engine): Sequest HT
	FALSE	High	SGLDGVANSR		1	1	1	Q88D78	0	975.485	High	2.51
Master Protein	Q88MU0	Putative Xenobiotic reductase OS=Pseudomonas putida (strain ATCC 47054 / DSM 6125 / NCIMB 11950 / KT2440) OX=160488 GN=PP_1478 PE=4 SV=1	3	1	1	1	1	368	40.6	5.96	2.49	1
	Checked	Confidence	Sequence	Modifications	# Protein Groups	# Proteins	# PSMs	Master Protein Accessions	# Missed Cleavages	Theo. MH+ [Da]	Confidence (by Search Engine): Sequest HT	XCorr (by Search Engine): Sequest HT
	FALSE	High	TGQADVIFLAR		1	1	1	Q88MU0	0	1190.65	High	2.49
Master Protein	Q88Q70	NADH dehydrogenase OS=Pseudomonas putida (strain ATCC 47054 / DSM 6125 / NCIMB 11950 / KT2440) OX=160488 GN=ndh PE=4 SV=1	3	1	1	1	1	431	47.1	8.68	2.48	1
	Checked	Confidence	Sequence	Modifications	# Protein Groups	# Proteins	# PSMs	Master Protein Accessions	# Missed Cleavages	Theo. MH+ [Da]	Confidence (by Search Engine): Sequest HT	XCorr (by Search Engine): Sequest HT
	FALSE	High	DMHITLIEAGPR		1	1	1	Q88Q70	0	1352.7	High	2.48
Master Protein	Q88F96	Electron transfer flavoprotein subunit beta OS=Pseudomonas putida (strain ATCC 47054 / DSM 6125 / NCIMB 11950 / KT2440) OX=160488 GN=etfB PE=3 SV=1	6	1	1	1	1	249	26.3	9	2.48	1
	Checked	Confidence	Sequence	Modifications	# Protein Groups	# Proteins	# PSMs	Master Protein Accessions	# Missed Cleavages	Theo. MH+ [Da]	Confidence (by Search Engine): Sequest HT	XCorr (by Search Engine): Sequest HT
	FALSE	High	AVVDKEQPQLVILGK		1	1	1	Q88F96	1	1636.96	High	2.48
Master Protein	Q88I28	Putative Oxidoreductase OS=Pseudomonas putida (strain ATCC 47054 / DSM 6125 / NCIMB 11950 / KT2440) OX=160488 GN=PP_3174 PE=4 SV=1	5	1	1	1	1	336	36.9	6.54	2.45	1
	Checked	Confidence	Sequence	Modifications	# Protein Groups	# Proteins	# PSMs	Master Protein Accessions	# Missed Cleavages	Theo. MH+ [Da]	Confidence (by Search Engine): Sequest HT	XCorr (by Search Engine): Sequest HT
	FALSE	High	LGVPRPIVSQPLYNIVNR		1	1	1	Q88I28	0	2035.18	High	2.45
Master Protein	Q88E91	Urea amidolyase-related protein OS=Pseudomonas putida (strain ATCC 47054 / DSM 6125 / NCIMB 11950 / KT2440) OX=160488 GN=PP_4575 PE=4 SV=1	5	1	1	1	1	305	32.5	5.67	2.44	1
	Checked	Confidence	Sequence	Modifications	# Protein Groups	# Proteins	# PSMs	Master Protein Accessions	# Missed Cleavages	Theo. MH+ [Da]	Confidence (by Search Engine): Sequest HT	XCorr (by Search Engine): Sequest HT
	FALSE	High	EALGGIDGQGAALAK		1	1	1	Q88E91	0	1370.73	High	2.44
Master Protein	Q88Q79	Branched-chain amino acid ABC transporter, ATP binding protein OS=Pseudomonas putida (strain ATCC 47054 / DSM 6125 / NCIMB 11950 / KT2440) OX=160488 GN=PP_0616 PE=4 SV=1	6	1	1	1	1	250	27.4	7.68	2.44	1
	Checked	Confidence	Sequence	Modifications	# Protein Groups	# Proteins	# PSMs	Master Protein Accessions	# Missed Cleavages	Theo. MH+ [Da]	Confidence (by Search Engine): Sequest HT	XCorr (by Search Engine): Sequest HT
	FALSE	High	AETLAGELSHGQQR		1	1	1	Q88Q79	0	1496.75	High	2.44
Master Protein	Q88Q07	Glutamate 5-kinase OS=Pseudomonas putida (strain ATCC 47054 / DSM 6125 / NCIMB 11950 / KT2440) OX=160488 GN=proB PE=3 SV=1	5	1	1	1	1	372	39.6	7.61	2.44	1
	Checked	Confidence	Sequence	Modifications	# Protein Groups	# Proteins	# PSMs	Master Protein Accessions	# Missed Cleavages	Theo. MH+ [Da]	Confidence (by Search Engine): Sequest HT	XCorr (by Search Engine): Sequest HT
	FALSE	High	ADDPSLDAVAGGTGGALGR		1	1	1	Q88Q07	0	1699.82	High	2.44
Master Protein	Q88KS3	Short-chain acyl-CoA dehydrogenase OS=Pseudomonas putida (strain ATCC 47054 / DSM 6125 / NCIMB 11950 / KT2440) OX=160488 GN=acd PE=3 SV=1	3	1	1	1	1	375	40.5	5.21	2.43	1
	Checked	Confidence	Sequence	Modifications	# Protein Groups	# Proteins	# PSMs	Master Protein Accessions	# Missed Cleavages	Theo. MH+ [Da]	Confidence (by Search Engine): Sequest HT	XCorr (by Search Engine): Sequest HT
	FALSE	High	IGIASQAVGMAR		1	1	1	Q88KS3	0	1173.64	High	2.43
Master Protein	Q88HF3	Acetyltransferase, GNAT family OS=Pseudomonas putida (strain ATCC 47054 / DSM 6125 / NCIMB 11950 / KT2440) OX=160488 GN=PP_3406 PE=4 SV=1	7	1	1	1	1	159	18.1	5.1	2.41	1
	Checked	Confidence	Sequence	Modifications	# Protein Groups	# Proteins	# PSMs	Master Protein Accessions	# Missed Cleavages	Theo. MH+ [Da]	Confidence (by Search Engine): Sequest HT	XCorr (by Search Engine): Sequest HT
	FALSE	High	LGAEAQDEWVR		1	1	1	Q88HF3	0	1273.62	High	2.41
Master Protein	Q88DB0	3',5'-cyclic adenosine monophosphate phosphodiesterase CpdA OS=Pseudomonas putida (strain ATCC 47054 / DSM 6125 / NCIMB 11950 / KT2440) OX=160488 GN=cpdA PE=3 SV=1	5	1	1	1	1	266	29.6	5.25	2.4	1
	Checked	Confidence	Sequence	Modifications	# Protein Groups	# Proteins	# PSMs	Master Protein Accessions	# Missed Cleavages	Theo. MH+ [Da]	Confidence (by Search Engine): Sequest HT	XCorr (by Search Engine): Sequest HT
	FALSE	High	SEDFQVSEEHPGYR		1	1	1	Q88DB0	0	1679.73	High	2.4
Master Protein	Q88MA9	Phosphoribosylformylglycinamidine cyclo-ligase OS=Pseudomonas putida (strain ATCC 47054 / DSM 6125 / NCIMB 11950 / KT2440) OX=160488 GN=purM PE=3 SV=1	5	1	1	1	1	352	36.9	4.98	2.4	1
	Checked	Confidence	Sequence	Modifications	# Protein Groups	# Proteins	# PSMs	Master Protein Accessions	# Missed Cleavages	Theo. MH+ [Da]	Confidence (by Search Engine): Sequest HT	XCorr (by Search Engine): Sequest HT
	FALSE	High	AMAHITGGGLLDNIPR		1	1	1	Q88MA9	0	1635.86	High	2.4
Master Protein	Q88N82	Peptidoglycan D,D-transpeptidase FtsI OS=Pseudomonas putida (strain ATCC 47054 / DSM 6125 / NCIMB 11950 / KT2440) OX=160488 GN=ftsI PE=3 SV=1	2	1	1	1	1	582	63.4	9.57	2.39	1
	Checked	Confidence	Sequence	Modifications	# Protein Groups	# Proteins	# PSMs	Master Protein Accessions	# Missed Cleavages	Theo. MH+ [Da]	Confidence (by Search Engine): Sequest HT	XCorr (by Search Engine): Sequest HT
	FALSE	High	AQVPFYHVAGK		1	1	1	Q88N82	0	1216.65	High	2.39
Master Protein	Q88PK8	Cysteine desulfurase IscS OS=Pseudomonas putida (strain ATCC 47054 / DSM 6125 / NCIMB 11950 / KT2440) OX=160488 GN=iscS PE=3 SV=1	2	1	1	1	1	404	44.4	6.25	2.39	1
	Checked	Confidence	Sequence	Modifications	# Protein Groups	# Proteins	# PSMs	Master Protein Accessions	# Missed Cleavages	Theo. MH+ [Da]	Confidence (by Search Engine): Sequest HT	XCorr (by Search Engine): Sequest HT
	FALSE	High	GIGALYVSR		1	1	1	Q88PK8	0	935.531	High	2.39
Master Protein	Q88QP4	50S ribosomal protein L1 OS=Pseudomonas putida (strain ATCC 47054 / DSM 6125 / NCIMB 11950 / KT2440) OX=160488 GN=rplA PE=3 SV=1	5	1	1	1	1	231	24.2	9.5	2.38	1
	Checked	Confidence	Sequence	Modifications	# Protein Groups	# Proteins	# PSMs	Master Protein Accessions	# Missed Cleavages	Theo. MH+ [Da]	Confidence (by Search Engine): Sequest HT	XCorr (by Search Engine): Sequest HT
	FALSE	High	VVGQLGQVLGPR		1	1	1	Q88QP4	0	1222.73	High	2.38
Master Protein	Q88K26	Translation initiation factor IF-3 OS=Pseudomonas putida (strain ATCC 47054 / DSM 6125 / NCIMB 11950 / KT2440) OX=160488 GN=infC PE=3 SV=2	8	1	1	1	1	183	20.9	9.39	2.37	1
	Checked	Confidence	Sequence	Modifications	# Protein Groups	# Proteins	# PSMs	Master Protein Accessions	# Missed Cleavages	Theo. MH+ [Da]	Confidence (by Search Engine): Sequest HT	XCorr (by Search Engine): Sequest HT
	FALSE	High	AVPKAPINENISAR		1	1	1	Q88K26	1	1479.83	High	2.37
Master Protein	Q88KI8	Lon protease OS=Pseudomonas putida (strain ATCC 47054 / DSM 6125 / NCIMB 11950 / KT2440) OX=160488 GN=lon-II PE=2 SV=1	1	1	1	1	1	798	88.7	6.06	2.34	1
	Checked	Confidence	Sequence	Modifications	# Protein Groups	# Proteins	# PSMs	Master Protein Accessions	# Missed Cleavages	Theo. MH+ [Da]	Confidence (by Search Engine): Sequest HT	XCorr (by Search Engine): Sequest HT
	FALSE	High	ILEYLAVQKR		1	1	1	Q88KI8	1	1232.74	High	2.34
Master Protein	Q88GH0	Beta-ketothiolase BktB OS=Pseudomonas putida (strain ATCC 47054 / DSM 6125 / NCIMB 11950 / KT2440) OX=160488 GN=bktB PE=3 SV=1	6	1	1	1	1	394	41	6.89	2.34	1
	Checked	Confidence	Sequence	Modifications	# Protein Groups	# Proteins	# PSMs	Master Protein Accessions	# Missed Cleavages	Theo. MH+ [Da]	Confidence (by Search Engine): Sequest HT	XCorr (by Search Engine): Sequest HT
	FALSE	High	LVGYAHAGVEPELMGLGPIPATR		1	1	1	Q88GH0	0	2348.24	High	2.34
Master Protein	Q88DM5	Lipoyl synthase OS=Pseudomonas putida (strain ATCC 47054 / DSM 6125 / NCIMB 11950 / KT2440) OX=160488 GN=lipA PE=3 SV=1	5	1	1	1	1	338	37.9	7.12	2.34	1
	Checked	Confidence	Sequence	Modifications	# Protein Groups	# Proteins	# PSMs	Master Protein Accessions	# Missed Cleavages	Theo. MH+ [Da]	Confidence (by Search Engine): Sequest HT	XCorr (by Search Engine): Sequest HT
	FALSE	High	AARPGSDYDWSLDLLQK		1	1	1	Q88DM5	0	1934.96	High	2.34
Master Protein	Q88NU3	Putative Synthetase OS=Pseudomonas putida (strain ATCC 47054 / DSM 6125 / NCIMB 11950 / KT2440) OX=160488 GN=PP_1111 PE=4 SV=1	5	1	1	1	1	262	29.4	6.05	2.34	1
	Checked	Confidence	Sequence	Modifications	# Protein Groups	# Proteins	# PSMs	Master Protein Accessions	# Missed Cleavages	Theo. MH+ [Da]	Confidence (by Search Engine): Sequest HT	XCorr (by Search Engine): Sequest HT
	FALSE	High	DQYLAGANTQVAR		1	1	1	Q88NU3	0	1406.7	High	2.34
Master Protein	Q88CC4	L-pipecolate oxidase OS=Pseudomonas putida (strain ATCC 47054 / DSM 6125 / NCIMB 11950 / KT2440) OX=160488 GN=amaA PE=4 SV=2	2	1	1	1	1	432	47	7.78	2.33	1
	Checked	Confidence	Sequence	Modifications	# Protein Groups	# Proteins	# PSMs	Master Protein Accessions	# Missed Cleavages	Theo. MH+ [Da]	Confidence (by Search Engine): Sequest HT	XCorr (by Search Engine): Sequest HT
	FALSE	High	GNTTGTVIGR		1	1	1	Q88CC4	0	975.522	High	2.33
Master Protein	Q88N75	UDP-N-acetylmuramate--L-alanine ligase OS=Pseudomonas putida (strain ATCC 47054 / DSM 6125 / NCIMB 11950 / KT2440) OX=160488 GN=murC PE=3 SV=1	3	1	1	1	1	482	52.1	6.37	2.33	1
	Checked	Confidence	Sequence	Modifications	# Protein Groups	# Proteins	# PSMs	Master Protein Accessions	# Missed Cleavages	Theo. MH+ [Da]	Confidence (by Search Engine): Sequest HT	XCorr (by Search Engine): Sequest HT
	FALSE	High	GAELAPLVKPLLR		1	1	1	Q88N75	0	1376.86	High	2.33
Master Protein	Q88LL4	3-oxoacyl-[acyl-carrier-protein] synthase 2 OS=Pseudomonas putida (strain ATCC 47054 / DSM 6125 / NCIMB 11950 / KT2440) OX=160488 GN=fabF PE=3 SV=1	4	1	1	1	1	414	43.1	5.94	2.32	1
	Checked	Confidence	Sequence	Modifications	# Protein Groups	# Proteins	# PSMs	Master Protein Accessions	# Missed Cleavages	Theo. MH+ [Da]	Confidence (by Search Engine): Sequest HT	XCorr (by Search Engine): Sequest HT
	FALSE	High	SGIGPIEHTDLSAYSTR		1	1	1	Q88LL4	0	1803.89	High	2.32
Master Protein	Q88MA2	Corrinoid adenosyltransferase OS=Pseudomonas putida (strain ATCC 47054 / DSM 6125 / NCIMB 11950 / KT2440) OX=160488 GN=cobO PE=3 SV=1	7	1	1	1	1	203	22.6	7.55	2.3	1
	Checked	Confidence	Sequence	Modifications	# Protein Groups	# Proteins	# PSMs	Master Protein Accessions	# Missed Cleavages	Theo. MH+ [Da]	Confidence (by Search Engine): Sequest HT	XCorr (by Search Engine): Sequest HT
	FALSE	High	ALGHGMQCGVVQFIK	1xCarbamidomethyl [C8]	1	1	1	Q88MA2	0	1644.83	High	2.3
Master Protein	Q88KH3	Putative ABC transporter-ATP binding subunit OS=Pseudomonas putida (strain ATCC 47054 / DSM 6125 / NCIMB 11950 / KT2440) OX=160488 GN=ybbA PE=4 SV=1	5	1	1	1	1	228	24.6	6.81	2.3	1
	Checked	Confidence	Sequence	Modifications	# Protein Groups	# Proteins	# PSMs	Master Protein Accessions	# Missed Cleavages	Theo. MH+ [Da]	Confidence (by Search Engine): Sequest HT	XCorr (by Search Engine): Sequest HT
	FALSE	High	ISDLLFELNKER		1	1	1	Q88KH3	1	1476.81	High	2.3
Master Protein	Q88DG1	High-affinity branched-chain amino acid transport ATP-binding protein BraF OS=Pseudomonas putida (strain ATCC 47054 / DSM 6125 / NCIMB 11950 / KT2440) OX=160488 GN=braF PE=4 SV=1	3	1	1	1	1	291	32.4	6.62	2.29	1
	Checked	Confidence	Sequence	Modifications	# Protein Groups	# Proteins	# PSMs	Master Protein Accessions	# Missed Cleavages	Theo. MH+ [Da]	Confidence (by Search Engine): Sequest HT	XCorr (by Search Engine): Sequest HT
	FALSE	High	NLLAGVLNTK		1	1	1	Q88DG1	0	1042.63	High	2.29
Master Protein	Q88MU8	Homoserine dehydrogenase OS=Pseudomonas putida (strain ATCC 47054 / DSM 6125 / NCIMB 11950 / KT2440) OX=160488 GN=hom PE=3 SV=1	2	1	1	1	1	434	46.2	5.4	2.29	1
	Checked	Confidence	Sequence	Modifications	# Protein Groups	# Proteins	# PSMs	Master Protein Accessions	# Missed Cleavages	Theo. MH+ [Da]	Confidence (by Search Engine): Sequest HT	XCorr (by Search Engine): Sequest HT
	FALSE	High	GIEVAQIAMR		1	1	1	Q88MU8	0	1087.59	High	2.29
Master Protein	Q88NV6	Iron-sulfur cluster carrier protein OS=Pseudomonas putida (strain ATCC 47054 / DSM 6125 / NCIMB 11950 / KT2440) OX=160488 GN=mrp PE=3 SV=1	4	1	1	1	1	364	38.2	5.16	2.27	1
	Checked	Confidence	Sequence	Modifications	# Protein Groups	# Proteins	# PSMs	Master Protein Accessions	# Missed Cleavages	Theo. MH+ [Da]	Confidence (by Search Engine): Sequest HT	XCorr (by Search Engine): Sequest HT
	FALSE	High	STTAANLALALAR		1	1	1	Q88NV6	0	1272.73	High	2.27
Master Protein	Q88QL9	50S ribosomal protein L18 OS=Pseudomonas putida (strain ATCC 47054 / DSM 6125 / NCIMB 11950 / KT2440) OX=160488 GN=rplR PE=3 SV=1	9	1	1	1	1	116	12.6	10.18	2.26	1
	Checked	Confidence	Sequence	Modifications	# Protein Groups	# Proteins	# PSMs	Master Protein Accessions	# Missed Cleavages	Theo. MH+ [Da]	Confidence (by Search Engine): Sequest HT	XCorr (by Search Engine): Sequest HT
	FALSE	High	AAGVSQVAFDR		1	1	1	Q88QL9	0	1120.57	High	2.26
Master Protein	Q88NX2	Glutaredoxin OS=Pseudomonas putida (strain ATCC 47054 / DSM 6125 / NCIMB 11950 / KT2440) OX=160488 GN=grxD PE=3 SV=1	12	1	1	1	1	111	12.1	4.93	2.24	1
	Checked	Confidence	Sequence	Modifications	# Protein Groups	# Proteins	# PSMs	Master Protein Accessions	# Missed Cleavages	Theo. MH+ [Da]	Confidence (by Search Engine): Sequest HT	XCorr (by Search Engine): Sequest HT
	FALSE	High	FAYVDILQNPEIR		1	1	1	Q88NX2	0	1577.83	High	2.24
Master Protein	Q88F75	Diaminobutyrate-2-oxoglutarate transaminase OS=Pseudomonas putida (strain ATCC 47054 / DSM 6125 / NCIMB 11950 / KT2440) OX=160488 GN=pvdH PE=3 SV=1	2	1	1	1	1	452	48.8	7.03	2.23	1
	Checked	Confidence	Sequence	Modifications	# Protein Groups	# Proteins	# PSMs	Master Protein Accessions	# Missed Cleavages	Theo. MH+ [Da]	Confidence (by Search Engine): Sequest HT	XCorr (by Search Engine): Sequest HT
	FALSE	High	GLILELGGR		1	1	1	Q88F75	0	927.562	High	2.23
Master Protein	Q88NR8	High-affinity branched-chain amino acid transport ATP-binding protein OS=Pseudomonas putida (strain ATCC 47054 / DSM 6125 / NCIMB 11950 / KT2440) OX=160488 GN=livF-I PE=3 SV=1	7	1	1	1	1	233	25.5	7.43	2.22	1
	Checked	Confidence	Sequence	Modifications	# Protein Groups	# Proteins	# PSMs	Master Protein Accessions	# Missed Cleavages	Theo. MH+ [Da]	Confidence (by Search Engine): Sequest HT	XCorr (by Search Engine): Sequest HT
	FALSE	High	GGTMSGGEQQMLAIGR		1	1	1	Q88NR8	0	1592.75	High	2.22
Master Protein	Q88QK5	Single-stranded DNA-binding protein OS=Pseudomonas putida (strain ATCC 47054 / DSM 6125 / NCIMB 11950 / KT2440) OX=160488 GN=ssb PE=3 SV=1	6	1	1	1	1	181	20	6.16	2.22	1
	Checked	Confidence	Sequence	Modifications	# Protein Groups	# Proteins	# PSMs	Master Protein Accessions	# Missed Cleavages	Theo. MH+ [Da]	Confidence (by Search Engine): Sequest HT	XCorr (by Search Engine): Sequest HT
	FALSE	High	VAEIAGEYLR		1	1	1	Q88QK5	0	1120.6	High	2.22
Master Protein	Q88GX6	Delta 1-piperideine-2-carboxylate reductase OS=Pseudomonas putida (strain ATCC 47054 / DSM 6125 / NCIMB 11950 / KT2440) OX=160488 GN=dpkA PE=4 SV=1	5	1	1	1	1	332	35.1	6.19	2.2	1
	Checked	Confidence	Sequence	Modifications	# Protein Groups	# Proteins	# PSMs	Master Protein Accessions	# Missed Cleavages	Theo. MH+ [Da]	Confidence (by Search Engine): Sequest HT	XCorr (by Search Engine): Sequest HT
	FALSE	High	VDAAGGFAQPALAAAR		1	1	1	Q88GX6	0	1485.78	High	2.2
Master Protein	Q88Q10	50S ribosomal protein L21 OS=Pseudomonas putida (strain ATCC 47054 / DSM 6125 / NCIMB 11950 / KT2440) OX=160488 GN=rplU PE=3 SV=2	10	1	1	1	1	104	11.6	9.99	2.2	1
	Checked	Confidence	Sequence	Modifications	# Protein Groups	# Proteins	# PSMs	Master Protein Accessions	# Missed Cleavages	Theo. MH+ [Da]	Confidence (by Search Engine): Sequest HT	XCorr (by Search Engine): Sequest HT
	FALSE	High	VVAEVVSQGR		1	1	1	Q88Q10	0	1043.58	High	2.2
Master Protein	Q88LV5	Glutaredoxin domain-containing protein OS=Pseudomonas putida (strain ATCC 47054 / DSM 6125 / NCIMB 11950 / KT2440) OX=160488 GN=PP_1822 PE=4 SV=1	7	1	1	1	1	123	13.8	10.13	2.2	1
	Checked	Confidence	Sequence	Modifications	# Protein Groups	# Proteins	# PSMs	Master Protein Accessions	# Missed Cleavages	Theo. MH+ [Da]	Confidence (by Search Engine): Sequest HT	XCorr (by Search Engine): Sequest HT
	FALSE	High	AIIAYLDER		1	1	1	Q88LV5	0	1063.58	High	2.2
Master Protein	Q88ET0	Transcriptional regulator FleQ OS=Pseudomonas putida (strain ATCC 47054 / DSM 6125 / NCIMB 11950 / KT2440) OX=160488 GN=fleQ PE=4 SV=1	2	1	1	1	1	491	55.5	5.69	2.19	1
	Checked	Confidence	Sequence	Modifications	# Protein Groups	# Proteins	# PSMs	Master Protein Accessions	# Missed Cleavages	Theo. MH+ [Da]	Confidence (by Search Engine): Sequest HT	XCorr (by Search Engine): Sequest HT
	FALSE	High	GAFTGAITSR		1	1	1	Q88ET0	0	980.516	High	2.19
Master Protein	Q88HB7	Putative glyceraldehyde-3-phosphate dehydrogenase OS=Pseudomonas putida (strain ATCC 47054 / DSM 6125 / NCIMB 11950 / KT2440) OX=160488 GN=PP_3443 PE=4 SV=1	3	1	1	1	1	539	59.9	6.25	2.19	1
	Checked	Confidence	Sequence	Modifications	# Protein Groups	# Proteins	# PSMs	Master Protein Accessions	# Missed Cleavages	Theo. MH+ [Da]	Confidence (by Search Engine): Sequest HT	XCorr (by Search Engine): Sequest HT
	FALSE	High	NSAEGTLSVDDALR		1	1	1	Q88HB7	0	1447.7	High	2.19
Master Protein	Q88FA9	Oxoglutarate dehydrogenase (succinyl-transferring) OS=Pseudomonas putida (strain ATCC 47054 / DSM 6125 / NCIMB 11950 / KT2440) OX=160488 GN=sucA PE=4 SV=1	1	1	1	1	1	943	106.5	6.57	2.19	1
	Checked	Confidence	Sequence	Modifications	# Protein Groups	# Proteins	# PSMs	Master Protein Accessions	# Missed Cleavages	Theo. MH+ [Da]	Confidence (by Search Engine): Sequest HT	XCorr (by Search Engine): Sequest HT
	FALSE	High	ALVLEYAGR		1	1	1	Q88FA9	0	991.557	High	2.19
Master Protein	Q88QM6	30S ribosomal protein S17 OS=Pseudomonas putida (strain ATCC 47054 / DSM 6125 / NCIMB 11950 / KT2440) OX=160488 GN=rpsQ PE=3 SV=1	11	1	1	1	1	88	10.1	9.8	2.19	1
	Checked	Confidence	Sequence	Modifications	# Protein Groups	# Proteins	# PSMs	Master Protein Accessions	# Missed Cleavages	Theo. MH+ [Da]	Confidence (by Search Engine): Sequest HT	XCorr (by Search Engine): Sequest HT
	FALSE	High	SWALVEVLER		1	1	1	Q88QM6	0	1201.66	High	2.19
Master Protein	Q88CT3	Homoserine O-succinyltransferase OS=Pseudomonas putida (strain ATCC 47054 / DSM 6125 / NCIMB 11950 / KT2440) OX=160488 GN=metXS PE=1 SV=1	3	1	1	1	1	379	41.6	6.1	2.18	1
	Checked	Confidence	Sequence	Modifications	# Protein Groups	# Proteins	# PSMs	Master Protein Accessions	# Missed Cleavages	Theo. MH+ [Da]	Confidence (by Search Engine): Sequest HT	XCorr (by Search Engine): Sequest HT
	FALSE	High	LSAQNIAFNEVAR		1	1	1	Q88CT3	0	1432.75	High	2.18
Master Protein	Q88CU5	Malic enzyme B OS=Pseudomonas putida (strain ATCC 47054 / DSM 6125 / NCIMB 11950 / KT2440) OX=160488 GN=maeB PE=3 SV=1	2	1	1	1	1	422	45.1	5.24	2.17	1
	Checked	Confidence	Sequence	Modifications	# Protein Groups	# Proteins	# PSMs	Master Protein Accessions	# Missed Cleavages	Theo. MH+ [Da]	Confidence (by Search Engine): Sequest HT	XCorr (by Search Engine): Sequest HT
	FALSE	High	NDVIMATGR		1	1	1	Q88CU5	0	976.488	High	2.17
Master Protein	Q88HC7	4-hydroxyphenylpyruvate dioxygenase OS=Pseudomonas putida (strain ATCC 47054 / DSM 6125 / NCIMB 11950 / KT2440) OX=160488 GN=hpd PE=3 SV=1	4	1	1	1	1	358	40	5.16	2.17	1
	Checked	Confidence	Sequence	Modifications	# Protein Groups	# Proteins	# PSMs	Master Protein Accessions	# Missed Cleavages	Theo. MH+ [Da]	Confidence (by Search Engine): Sequest HT	XCorr (by Search Engine): Sequest HT
	FALSE	High	QGGINLILNNEPK		1	1	1	Q88HC7	0	1409.77	High	2.17
Master Protein	Q88P35	Mannose/glucose ABC transporter-ATP binding subunit OS=Pseudomonas putida (strain ATCC 47054 / DSM 6125 / NCIMB 11950 / KT2440) OX=160488 GN=gtsD PE=4 SV=1	3	1	1	1	1	384	41.9	6.7	2.17	1
	Checked	Confidence	Sequence	Modifications	# Protein Groups	# Proteins	# PSMs	Master Protein Accessions	# Missed Cleavages	Theo. MH+ [Da]	Confidence (by Search Engine): Sequest HT	XCorr (by Search Engine): Sequest HT
	FALSE	High	VGDTLNLQFDPAR		1	1	1	Q88P35	0	1445.74	High	2.17
Master Protein	Q88NR7	Branched chain amino acid transporter-ATP binding subunit OS=Pseudomonas putida (strain ATCC 47054 / DSM 6125 / NCIMB 11950 / KT2440) OX=160488 GN=livG PE=4 SV=1	4	1	1	1	1	255	28.3	9.19	2.16	1
	Checked	Confidence	Sequence	Modifications	# Protein Groups	# Proteins	# PSMs	Master Protein Accessions	# Missed Cleavages	Theo. MH+ [Da]	Confidence (by Search Engine): Sequest HT	XCorr (by Search Engine): Sequest HT
	FALSE	High	TAGTLAYGQQR		1	1	1	Q88NR7	0	1165.6	High	2.16
Master Protein	Q88QN4	50S ribosomal protein L4 OS=Pseudomonas putida (strain ATCC 47054 / DSM 6125 / NCIMB 11950 / KT2440) OX=160488 GN=rplD PE=3 SV=1	5	1	1	1	1	200	21.8	9.73	2.15	1
	Checked	Confidence	Sequence	Modifications	# Protein Groups	# Proteins	# PSMs	Master Protein Accessions	# Missed Cleavages	Theo. MH+ [Da]	Confidence (by Search Engine): Sequest HT	XCorr (by Search Engine): Sequest HT
	FALSE	High	VLITVSAVK		1	1	1	Q88QN4	0	929.603	High	2.15
Master Protein	Q88NJ7	DNA-binding stress protein OS=Pseudomonas putida (strain ATCC 47054 / DSM 6125 / NCIMB 11950 / KT2440) OX=160488 GN=dps PE=3 SV=1	7	1	1	1	1	157	17.9	5.36	2.14	1
	Checked	Confidence	Sequence	Modifications	# Protein Groups	# Proteins	# PSMs	Master Protein Accessions	# Missed Cleavages	Theo. MH+ [Da]	Confidence (by Search Engine): Sequest HT	XCorr (by Search Engine): Sequest HT
	FALSE	High	QLVQGQEAVVR		1	1	1	Q88NJ7	0	1226.69	High	2.14
Master Protein	Q88LM4	Ribonuclease E OS=Pseudomonas putida (strain ATCC 47054 / DSM 6125 / NCIMB 11950 / KT2440) OX=160488 GN=rne PE=3 SV=1	1	1	1	1	1	1091	120.8	5.03	2.14	1
	Checked	Confidence	Sequence	Modifications	# Protein Groups	# Proteins	# PSMs	Master Protein Accessions	# Missed Cleavages	Theo. MH+ [Da]	Confidence (by Search Engine): Sequest HT	XCorr (by Search Engine): Sequest HT
	FALSE	High	FGLLEMSR		1	1	1	Q88LM4	0	952.492	High	2.14
Master Protein	Q88P53	Ornithine carbamoyltransferase, catabolic OS=Pseudomonas putida (strain ATCC 47054 / DSM 6125 / NCIMB 11950 / KT2440) OX=160488 GN=arcB PE=3 SV=3	2	1	1	1	1	336	37.9	6.35	2.13	1
	Checked	Confidence	Sequence	Modifications	# Protein Groups	# Proteins	# PSMs	Master Protein Accessions	# Missed Cleavages	Theo. MH+ [Da]	Confidence (by Search Engine): Sequest HT	XCorr (by Search Engine): Sequest HT
	FALSE	High	MYDAIEYR		1	1	1	Q88P53	0	1060.48	High	2.13
Master Protein	Q88NH3	Glycine cleavage system transcriptional repressor OS=Pseudomonas putida (strain ATCC 47054 / DSM 6125 / NCIMB 11950 / KT2440) OX=160488 GN=PP_1236 PE=4 SV=1	5	1	1	1	1	186	20.5	5.14	2.12	1
	Checked	Confidence	Sequence	Modifications	# Protein Groups	# Proteins	# PSMs	Master Protein Accessions	# Missed Cleavages	Theo. MH+ [Da]	Confidence (by Search Engine): Sequest HT	XCorr (by Search Engine): Sequest HT
	FALSE	High	HGLTLDVVR		1	1	1	Q88NH3	0	1009.58	High	2.12
Master Protein	Q88PB9	Glutamyl-tRNA(Gln) amidotransferase subunit A OS=Pseudomonas putida (strain ATCC 47054 / DSM 6125 / NCIMB 11950 / KT2440) OX=160488 GN=gatA PE=3 SV=1	2	1	1	1	1	483	51.5	6.28	2.11	1
	Checked	Confidence	Sequence	Modifications	# Protein Groups	# Proteins	# PSMs	Master Protein Accessions	# Missed Cleavages	Theo. MH+ [Da]	Confidence (by Search Engine): Sequest HT	XCorr (by Search Engine): Sequest HT
	FALSE	High	LAEAGMVTLGK		1	1	1	Q88PB9	0	1089.6	High	2.11
Master Protein	Q88GM7	Mrr_cat domain-containing protein OS=Pseudomonas putida (strain ATCC 47054 / DSM 6125 / NCIMB 11950 / KT2440) OX=160488 GN=PP_3694 PE=4 SV=1	3	1	1	1	1	319	35.8	7.43	2.1	1
	Checked	Confidence	Sequence	Modifications	# Protein Groups	# Proteins	# PSMs	Master Protein Accessions	# Missed Cleavages	Theo. MH+ [Da]	Confidence (by Search Engine): Sequest HT	XCorr (by Search Engine): Sequest HT
	FALSE	High	FNALLTPLR		1	1	1	Q88GM7	0	1044.62	High	2.1
Master Protein	Q88E93	ATPase, AAA family OS=Pseudomonas putida (strain ATCC 47054 / DSM 6125 / NCIMB 11950 / KT2440) OX=160488 GN=PP_4573 PE=4 SV=1	4	1	1	1	1	281	32.1	5.97	2.1	1
	Checked	Confidence	Sequence	Modifications	# Protein Groups	# Proteins	# PSMs	Master Protein Accessions	# Missed Cleavages	Theo. MH+ [Da]	Confidence (by Search Engine): Sequest HT	XCorr (by Search Engine): Sequest HT
	FALSE	High	AIPPLAGALVK		1	1	1	Q88E93	0	1049.67	High	2.1
Master Protein	Q88Q27	Serine hydroxymethyltransferase 2 OS=Pseudomonas putida (strain ATCC 47054 / DSM 6125 / NCIMB 11950 / KT2440) OX=160488 GN=glyA2 PE=3 SV=1	2	1	1	1	1	417	44.9	6.25	2.07	1
	Checked	Confidence	Sequence	Modifications	# Protein Groups	# Proteins	# PSMs	Master Protein Accessions	# Missed Cleavages	Theo. MH+ [Da]	Confidence (by Search Engine): Sequest HT	XCorr (by Search Engine): Sequest HT
	FALSE	High	SPFVTSGLR		1	1	1	Q88Q27	0	963.526	High	2.07
Master Protein	Q88F33	Adenine phosphoribosyltransferase OS=Pseudomonas putida (strain ATCC 47054 / DSM 6125 / NCIMB 11950 / KT2440) OX=160488 GN=apt PE=3 SV=1	5	1	1	1	1	182	20	5	2.07	1
	Checked	Confidence	Sequence	Modifications	# Protein Groups	# Proteins	# PSMs	Master Protein Accessions	# Missed Cleavages	Theo. MH+ [Da]	Confidence (by Search Engine): Sequest HT	XCorr (by Search Engine): Sequest HT
	FALSE	High	DITPLFQSPR		1	1	1	Q88F33	0	1173.63	High	2.07
Master Protein	Q88N97	50S ribosomal protein L13 OS=Pseudomonas putida (strain ATCC 47054 / DSM 6125 / NCIMB 11950 / KT2440) OX=160488 GN=rplM PE=3 SV=1	6	1	1	1	1	142	15.9	9.7	2.07	1
	Checked	Confidence	Sequence	Modifications	# Protein Groups	# Proteins	# PSMs	Master Protein Accessions	# Missed Cleavages	Theo. MH+ [Da]	Confidence (by Search Engine): Sequest HT	XCorr (by Search Engine): Sequest HT
	FALSE	High	LATEIATR		1	1	1	Q88N97	0	874.499	High	2.07
Master Protein	Q88CB0	DNA-binding transcriptional dual regulator, leucine-binding OS=Pseudomonas putida (strain ATCC 47054 / DSM 6125 / NCIMB 11950 / KT2440) OX=160488 GN=lrp PE=4 SV=1	6	1	1	1	1	162	18.8	8.28	2.06	1
	Checked	Confidence	Sequence	Modifications	# Protein Groups	# Proteins	# PSMs	Master Protein Accessions	# Missed Cleavages	Theo. MH+ [Da]	Confidence (by Search Engine): Sequest HT	XCorr (by Search Engine): Sequest HT
	FALSE	High	EGIIMGYNAR		1	1	1	Q88CB0	0	1123.56	High	2.06
Master Protein	Q88MH9	Elongation factor Ts OS=Pseudomonas putida (strain ATCC 47054 / DSM 6125 / NCIMB 11950 / KT2440) OX=160488 GN=tsf PE=3 SV=1	4	1	1	1	1	287	30.4	5.21	2.05	1
	Checked	Confidence	Sequence	Modifications	# Protein Groups	# Proteins	# PSMs	Master Protein Accessions	# Missed Cleavages	Theo. MH+ [Da]	Confidence (by Search Engine): Sequest HT	XCorr (by Search Engine): Sequest HT
	FALSE	High	LTDAAPLIASR		1	1	1	Q88MH9	0	1127.64	High	2.05
Master Protein	Q88LZ9	Phosphomannomutase OS=Pseudomonas putida (strain ATCC 47054 / DSM 6125 / NCIMB 11950 / KT2440) OX=160488 GN=cpsG PE=3 SV=1	2	1	1	1	1	453	49.6	5.55	2.05	1
	Checked	Confidence	Sequence	Modifications	# Protein Groups	# Proteins	# PSMs	Master Protein Accessions	# Missed Cleavages	Theo. MH+ [Da]	Confidence (by Search Engine): Sequest HT	XCorr (by Search Engine): Sequest HT
	FALSE	High	SLGQLVDER		1	1	1	Q88LZ9	0	1016.54	High	2.05
Master Protein	Q88D25	Poly(3-hydroxyalkanoate) polymerase 1 OS=Pseudomonas putida (strain ATCC 47054 / DSM 6125 / NCIMB 11950 / KT2440) OX=160488 GN=phaA PE=4 SV=1	2	1	1	1	1	559	62.2	7.36	2.04	1
	Checked	Confidence	Sequence	Modifications	# Protein Groups	# Proteins	# PSMs	Master Protein Accessions	# Missed Cleavages	Theo. MH+ [Da]	Confidence (by Search Engine): Sequest HT	XCorr (by Search Engine): Sequest HT
	FALSE	High	SLLDGLSNLAK		1	1	1	Q88D25	0	1130.64	High	2.04
Master Protein	Q88H18	Putative NAD(P)-binding oxidoreductase with NAD(P)-binding Rossmann-fold domain OS=Pseudomonas putida (strain ATCC 47054 / DSM 6125 / NCIMB 11950 / KT2440) OX=160488 GN=PP_3547 PE=4 SV=2	4	1	1	1	1	313	33.3	9.07	2.04	1
	Checked	Confidence	Sequence	Modifications	# Protein Groups	# Proteins	# PSMs	Master Protein Accessions	# Missed Cleavages	Theo. MH+ [Da]	Confidence (by Search Engine): Sequest HT	XCorr (by Search Engine): Sequest HT
	FALSE	High	GIGAATALLAAR		1	1	1	Q88H18	0	1084.65	High	2.04
Master Protein	Q88GL4	Uncharacterized protein OS=Pseudomonas putida (strain ATCC 47054 / DSM 6125 / NCIMB 11950 / KT2440) OX=160488 GN=PP_3707 PE=4 SV=1	2	1	1	1	1	471	52.9	5.64	2.04	1
	Checked	Confidence	Sequence	Modifications	# Protein Groups	# Proteins	# PSMs	Master Protein Accessions	# Missed Cleavages	Theo. MH+ [Da]	Confidence (by Search Engine): Sequest HT	XCorr (by Search Engine): Sequest HT
	FALSE	High	FVQDVASSLIR		1	1	1	Q88GL4	0	1234.68	High	2.04
Master Protein	Q88GB7	Thioesterase OS=Pseudomonas putida (strain ATCC 47054 / DSM 6125 / NCIMB 11950 / KT2440) OX=160488 GN=PP_3807 PE=3 SV=1	4	1	1	1	1	239	26.3	6.52	2.03	1
	Checked	Confidence	Sequence	Modifications	# Protein Groups	# Proteins	# PSMs	Master Protein Accessions	# Missed Cleavages	Theo. MH+ [Da]	Confidence (by Search Engine): Sequest HT	XCorr (by Search Engine): Sequest HT
	FALSE	High	SDAELISELR		1	1	1	Q88GB7	0	1132.58	High	2.03
Master Protein	Q88K34	Ribokinase OS=Pseudomonas putida (strain ATCC 47054 / DSM 6125 / NCIMB 11950 / KT2440) OX=160488 GN=rbsK PE=3 SV=1	3	1	1	1	1	302	31.1	5.4	2.03	1
	Checked	Confidence	Sequence	Modifications	# Protein Groups	# Proteins	# PSMs	Master Protein Accessions	# Missed Cleavages	Theo. MH+ [Da]	Confidence (by Search Engine): Sequest HT	XCorr (by Search Engine): Sequest HT
	FALSE	High	AAALSVTR		1	1	1	Q88K34	0	788.462	High	2.03
Master Protein	Q88C74	Oxidative and nitrosative stress transcriptional dual regulator OS=Pseudomonas putida (strain ATCC 47054 / DSM 6125 / NCIMB 11950 / KT2440) OX=160488 GN=oxyR PE=3 SV=1	3	1	1	1	1	308	33.7	6.99	2.03	1
	Checked	Confidence	Sequence	Modifications	# Protein Groups	# Proteins	# PSMs	Master Protein Accessions	# Missed Cleavages	Theo. MH+ [Da]	Confidence (by Search Engine): Sequest HT	XCorr (by Search Engine): Sequest HT
	FALSE	High	AIEILADSIR		1	1	1	Q88C74	0	1100.63	High	2.03
Master Protein	Q88LB9	Uncharacterized protein OS=Pseudomonas putida (strain ATCC 47054 / DSM 6125 / NCIMB 11950 / KT2440) OX=160488 GN=PP_2016 PE=4 SV=1	5	1	1	1	1	276	30.7	7.55	2.02	1
	Checked	Confidence	Sequence	Modifications	# Protein Groups	# Proteins	# PSMs	Master Protein Accessions	# Missed Cleavages	Theo. MH+ [Da]	Confidence (by Search Engine): Sequest HT	XCorr (by Search Engine): Sequest HT
	FALSE	High	WLDQGASQALPIMR		1	1	1	Q88LB9	0	1585.82	High	2.02
Master Protein	P59604	Argininosuccinate synthase OS=Pseudomonas putida (strain ATCC 47054 / DSM 6125 / NCIMB 11950 / KT2440) OX=160488 GN=argG PE=3 SV=1	3	1	1	1	1	405	45.1	5.48	2.01	1
	Checked	Confidence	Sequence	Modifications	# Protein Groups	# Proteins	# PSMs	Master Protein Accessions	# Missed Cleavages	Theo. MH+ [Da]	Confidence (by Search Engine): Sequest HT	XCorr (by Search Engine): Sequest HT
	FALSE	High	SPATVLADLNR		1	1	1	P59604	0	1156.63	High	2.01
Master Protein	Q88HD0	Histidine kinase OS=Pseudomonas putida (strain ATCC 47054 / DSM 6125 / NCIMB 11950 / KT2440) OX=160488 GN=PP_3430 PE=4 SV=1	1	1	1	1	1	705	78.5	5.74	2.01	1
	Checked	Confidence	Sequence	Modifications	# Protein Groups	# Proteins	# PSMs	Master Protein Accessions	# Missed Cleavages	Theo. MH+ [Da]	Confidence (by Search Engine): Sequest HT	XCorr (by Search Engine): Sequest HT
	FALSE	High	LSEPLLLR		1	1	1	Q88HD0	0	940.583	High	2.01
Master Protein	Q88QN0	50S ribosomal protein L22 OS=Pseudomonas putida (strain ATCC 47054 / DSM 6125 / NCIMB 11950 / KT2440) OX=160488 GN=rplV PE=3 SV=1	12	1	1	1	1	110	11.9	10.11	2	1
	Checked	Confidence	Sequence	Modifications	# Protein Groups	# Proteins	# PSMs	Master Protein Accessions	# Missed Cleavages	Theo. MH+ [Da]	Confidence (by Search Engine): Sequest HT	XCorr (by Search Engine): Sequest HT
	FALSE	High	VGEALNLLAFSSK		1	1	1	Q88QN0	0	1348.75	High	2
Master Protein	Q88LZ1	dTDP-glucose 4,6-dehydratase OS=Pseudomonas putida (strain ATCC 47054 / DSM 6125 / NCIMB 11950 / KT2440) OX=160488 GN=rffG PE=3 SV=1	4	1	1	1	1	366	40.7	6.15	1.99	1
	Checked	Confidence	Sequence	Modifications	# Protein Groups	# Proteins	# PSMs	Master Protein Accessions	# Missed Cleavages	Theo. MH+ [Da]	Confidence (by Search Engine): Sequest HT	XCorr (by Search Engine): Sequest HT
	FALSE	High	FVQGNICDAALLTK	1xCarbamidomethyl [C7]	1	1	1	Q88LZ1	0	1549.8	High	1.99
Master Protein	Q88LR1	ATP-dependent RNA helicase DeaD OS=Pseudomonas putida (strain ATCC 47054 / DSM 6125 / NCIMB 11950 / KT2440) OX=160488 GN=deaD PE=3 SV=1	1	1	1	1	1	559	60.9	8.84	1.98	1
	Checked	Confidence	Sequence	Modifications	# Protein Groups	# Proteins	# PSMs	Master Protein Accessions	# Missed Cleavages	Theo. MH+ [Da]	Confidence (by Search Engine): Sequest HT	XCorr (by Search Engine): Sequest HT
	FALSE	High	ALLLVTPR		1	1	1	Q88LR1	0	882.577	High	1.98
Master Protein	Q88NT6	Recombinase-related protein OS=Pseudomonas putida (strain ATCC 47054 / DSM 6125 / NCIMB 11950 / KT2440) OX=160488 GN=PP_1118 PE=4 SV=1	2	1	1	1	1	563	63	8.72	1.98	1
	Checked	Confidence	Sequence	Modifications	# Protein Groups	# Proteins	# PSMs	Master Protein Accessions	# Missed Cleavages	Theo. MH+ [Da]	Confidence (by Search Engine): Sequest HT	XCorr (by Search Engine): Sequest HT
	FALSE	High	GLCDAGIISAPR	1xCarbamidomethyl [C3]	1	1	1	Q88NT6	0	1229.63	High	1.98
Master Protein	Q88RW7	DNA replication and repair protein RecF OS=Pseudomonas putida (strain ATCC 47054 / DSM 6125 / NCIMB 11950 / KT2440) OX=160488 GN=recF PE=3 SV=1	3	1	1	1	1	367	41.8	8.4	1.97	1
	Checked	Confidence	Sequence	Modifications	# Protein Groups	# Proteins	# PSMs	Master Protein Accessions	# Missed Cleavages	Theo. MH+ [Da]	Confidence (by Search Engine): Sequest HT	XCorr (by Search Engine): Sequest HT
	FALSE	High	LAGNNAADILSR		1	1	1	Q88RW7	0	1214.65	High	1.97
Master Protein	Q88QL1	DNA-directed RNA polymerase subunit alpha OS=Pseudomonas putida (strain ATCC 47054 / DSM 6125 / NCIMB 11950 / KT2440) OX=160488 GN=rpoA PE=3 SV=1	2	1	1	1	1	333	36.6	5.03	1.96	1
	Checked	Confidence	Sequence	Modifications	# Protein Groups	# Proteins	# PSMs	Master Protein Accessions	# Missed Cleavages	Theo. MH+ [Da]	Confidence (by Search Engine): Sequest HT	XCorr (by Search Engine): Sequest HT
	FALSE	High	ITLEPLER		1	1	1	Q88QL1	0	970.557	High	1.96
Master Protein	Q88NL0	Ribosomal protein S12 methylthiotransferase RimO OS=Pseudomonas putida (strain ATCC 47054 / DSM 6125 / NCIMB 11950 / KT2440) OX=160488 GN=rimO PE=3 SV=2	2	1	1	1	1	443	49.3	5.05	1.96	1
	Checked	Confidence	Sequence	Modifications	# Protein Groups	# Proteins	# PSMs	Master Protein Accessions	# Missed Cleavages	Theo. MH+ [Da]	Confidence (by Search Engine): Sequest HT	XCorr (by Search Engine): Sequest HT
	FALSE	High	VGFVSLGCPK	1xCarbamidomethyl [C8]	1	1	1	Q88NL0	0	1063.56	High	1.96
Master Protein	Q88L55	Glutamate dehydrogenase OS=Pseudomonas putida (strain ATCC 47054 / DSM 6125 / NCIMB 11950 / KT2440) OX=160488 GN=gdhB PE=4 SV=2	1	1	1	1	1	1621	182.4	5.86	1.95	1
	Checked	Confidence	Sequence	Modifications	# Protein Groups	# Proteins	# PSMs	Master Protein Accessions	# Missed Cleavages	Theo. MH+ [Da]	Confidence (by Search Engine): Sequest HT	XCorr (by Search Engine): Sequest HT
	FALSE	High	NSVIVPVGAK		1	1	1	Q88L55	0	983.588	High	1.95
Master Protein	Q88PB0	Putative protease involved in Microcin B17 maturation and in sensitivity to the DNA gyrase inhibitor LetD OS=Pseudomonas putida (strain ATCC 47054 / DSM 6125 / NCIMB 11950 / KT2440) OX=160488 GN=tldD PE=3 SV=1	2	1	1	1	1	479	50.1	5.22	1.94	1
	Checked	Confidence	Sequence	Modifications	# Protein Groups	# Proteins	# PSMs	Master Protein Accessions	# Missed Cleavages	Theo. MH+ [Da]	Confidence (by Search Engine): Sequest HT	XCorr (by Search Engine): Sequest HT
	FALSE	High	AEKVELLK		1	1	1	Q88PB0	1	929.567	High	1.94
Master Protein	Q88N06	3-hydroxyisobutyryl-CoA hydrolase OS=Pseudomonas putida (strain ATCC 47054 / DSM 6125 / NCIMB 11950 / KT2440) OX=160488 GN=PP_1412 PE=4 SV=1	2	1	1	1	1	368	40.5	6.47	1.94	1
	Checked	Confidence	Sequence	Modifications	# Protein Groups	# Proteins	# PSMs	Master Protein Accessions	# Missed Cleavages	Theo. MH+ [Da]	Confidence (by Search Engine): Sequest HT	XCorr (by Search Engine): Sequest HT
	FALSE	High	AFCAGGDVR	1xCarbamidomethyl [C3]	1	1	1	Q88N06	0	952.431	High	1.94
Master Protein	Q88RW0	Uncharacterized protein OS=Pseudomonas putida (strain ATCC 47054 / DSM 6125 / NCIMB 11950 / KT2440) OX=160488 GN=PP_0019 PE=4 SV=1	4	1	1	1	1	232	24.8	5.12	1.94	1
	Checked	Confidence	Sequence	Modifications	# Protein Groups	# Proteins	# PSMs	Master Protein Accessions	# Missed Cleavages	Theo. MH+ [Da]	Confidence (by Search Engine): Sequest HT	XCorr (by Search Engine): Sequest HT
	FALSE	High	LAALTEALR		1	1	1	Q88RW0	0	957.573	High	1.94
Master Protein	Q88IA0	Uricase/urate oxidase OS=Pseudomonas putida (strain ATCC 47054 / DSM 6125 / NCIMB 11950 / KT2440) OX=160488 GN=puuD PE=4 SV=1	2	1	1	1	1	500	56	5.27	1.94	1
	Checked	Confidence	Sequence	Modifications	# Protein Groups	# Proteins	# PSMs	Master Protein Accessions	# Missed Cleavages	Theo. MH+ [Da]	Confidence (by Search Engine): Sequest HT	XCorr (by Search Engine): Sequest HT
	FALSE	High	IFDTVEYAK		1	1	1	Q88IA0	0	1085.55	High	1.94
Master Protein	Q88LD9	Acetyl-coenzyme A carboxylase carboxyl transferase subunit beta OS=Pseudomonas putida (strain ATCC 47054 / DSM 6125 / NCIMB 11950 / KT2440) OX=160488 GN=accD PE=3 SV=1	3	1	1	1	1	297	32.5	7.71	1.93	1
	Checked	Confidence	Sequence	Modifications	# Protein Groups	# Proteins	# PSMs	Master Protein Accessions	# Missed Cleavages	Theo. MH+ [Da]	Confidence (by Search Engine): Sequest HT	XCorr (by Search Engine): Sequest HT
	FALSE	High	ALIGFAGPR		1	1	1	Q88LD9	0	901.525	High	1.93
Master Protein	Q88D93	Bifunctional protein HldE OS=Pseudomonas putida (strain ATCC 47054 / DSM 6125 / NCIMB 11950 / KT2440) OX=160488 GN=hldE PE=3 SV=1	2	1	1	1	1	473	49.9	6	1.92	1
	Checked	Confidence	Sequence	Modifications	# Protein Groups	# Proteins	# PSMs	Master Protein Accessions	# Missed Cleavages	Theo. MH+ [Da]	Confidence (by Search Engine): Sequest HT	XCorr (by Search Engine): Sequest HT
	FALSE	High	VLVLSDYGK		1	1	1	Q88D93	0	993.562	High	1.92
Master Protein	Q88HE1	Sigma-54 dependent transcriptional regulator/response regulator OS=Pseudomonas putida (strain ATCC 47054 / DSM 6125 / NCIMB 11950 / KT2440) OX=160488 GN=PP_3419 PE=4 SV=1	2	1	1	1	1	475	53.6	6.68	1.92	1
	Checked	Confidence	Sequence	Modifications	# Protein Groups	# Proteins	# PSMs	Master Protein Accessions	# Missed Cleavages	Theo. MH+ [Da]	Confidence (by Search Engine): Sequest HT	XCorr (by Search Engine): Sequest HT
	FALSE	High	TLVAQAPDLK		1	1	1	Q88HE1	0	1055.61	High	1.92
Master Protein	Q88ED0	Uncharacterized protein OS=Pseudomonas putida (strain ATCC 47054 / DSM 6125 / NCIMB 11950 / KT2440) OX=160488 GN=PP_4535 PE=4 SV=1	1	1	1	1	1	667	75.3	6.47	1.92	1
	Checked	Confidence	Sequence	Modifications	# Protein Groups	# Proteins	# PSMs	Master Protein Accessions	# Missed Cleavages	Theo. MH+ [Da]	Confidence (by Search Engine): Sequest HT	XCorr (by Search Engine): Sequest HT
	FALSE	High	WSATPSVR		1	1	1	Q88ED0	0	903.468	High	1.92
Master Protein	Q88FQ3	N-carbamoyl-beta-alanine amidohydrolase/allantoine amidohydrolase 2 OS=Pseudomonas putida (strain ATCC 47054 / DSM 6125 / NCIMB 11950 / KT2440) OX=160488 GN=hyuC PE=3 SV=1	2	1	1	1	1	427	45	5.86	1.92	1
	Checked	Confidence	Sequence	Modifications	# Protein Groups	# Proteins	# PSMs	Master Protein Accessions	# Missed Cleavages	Theo. MH+ [Da]	Confidence (by Search Engine): Sequest HT	XCorr (by Search Engine): Sequest HT
	FALSE	High	LALTDLDR		1	2	1	Q88FQ3	0	916.51	High	1.92
Master Protein	Q88D14	Phosphoribosyl-ATP pyrophosphatase OS=Pseudomonas putida (strain ATCC 47054 / DSM 6125 / NCIMB 11950 / KT2440) OX=160488 GN=hisE PE=3 SV=1	7	1	1	1	1	111	12.3	5.11	1.92	1
	Checked	Confidence	Sequence	Modifications	# Protein Groups	# Proteins	# PSMs	Master Protein Accessions	# Missed Cleavages	Theo. MH+ [Da]	Confidence (by Search Engine): Sequest HT	XCorr (by Search Engine): Sequest HT
	FALSE	High	GLNKILEK		1	1	1	Q88D14	1	914.567	High	1.92
Master Protein	Q88CF3	Diaminopimelate epimerase OS=Pseudomonas putida (strain ATCC 47054 / DSM 6125 / NCIMB 11950 / KT2440) OX=160488 GN=dapF PE=3 SV=1	4	1	1	1	1	276	30.3	7.33	1.9	1
	Checked	Confidence	Sequence	Modifications	# Protein Groups	# Proteins	# PSMs	Master Protein Accessions	# Missed Cleavages	Theo. MH+ [Da]	Confidence (by Search Engine): Sequest HT	XCorr (by Search Engine): Sequest HT
	FALSE	High	VNAGFIQVIDR		1	1	1	Q88CF3	0	1231.68	High	1.9
Master Protein	Q88L06	ATP-binding protein Uup OS=Pseudomonas putida (strain ATCC 47054 / DSM 6125 / NCIMB 11950 / KT2440) OX=160488 GN=uup PE=3 SV=1	2	1	1	1	1	642	71.4	5.41	1.9	1
	Checked	Confidence	Sequence	Modifications	# Protein Groups	# Proteins	# PSMs	Master Protein Accessions	# Missed Cleavages	Theo. MH+ [Da]	Confidence (by Search Engine): Sequest HT	XCorr (by Search Engine): Sequest HT
	FALSE	High	IGELPQELPVADER		1	1	1	Q88L06	0	1565.82	High	1.9
Master Protein	Q88LY8	Uncharacterized protein OS=Pseudomonas putida (strain ATCC 47054 / DSM 6125 / NCIMB 11950 / KT2440) OX=160488 GN=PP_1788 PE=4 SV=1	3	1	1	1	1	359	42.1	8.47	1.9	1
	Checked	Confidence	Sequence	Modifications	# Protein Groups	# Proteins	# PSMs	Master Protein Accessions	# Missed Cleavages	Theo. MH+ [Da]	Confidence (by Search Engine): Sequest HT	XCorr (by Search Engine): Sequest HT
	FALSE	High	TNNPFIMVGDFR		1	1	1	Q88LY8	0	1410.68	High	1.9
Master Protein	Q88Q59	Uncharacterized protein OS=Pseudomonas putida (strain ATCC 47054 / DSM 6125 / NCIMB 11950 / KT2440) OX=160488 GN=PP_0639 PE=4 SV=1	5	1	1	1	1	238	27.1	5.19	1.9	1
	Checked	Confidence	Sequence	Modifications	# Protein Groups	# Proteins	# PSMs	Master Protein Accessions	# Missed Cleavages	Theo. MH+ [Da]	Confidence (by Search Engine): Sequest HT	XCorr (by Search Engine): Sequest HT
	FALSE	High	INQTLTGEFIK		1	1	1	Q88Q59	0	1263.69	High	1.9

### Sheet: Raw Co-IP HsbA-GFP R2
Master	Accession	Description	Coverage [%]	# Peptides	# PSMs	# Unique Peptides	# Protein Groups	# AAs	MW [kDa]	calc. pI	Score Sequest HT: Sequest HT	# Peptides (by Search Engine): Sequest HT
Master Protein	Q88ET9	Putative Anti-sigma F factor antagonist OS=Pseudomonas putida (strain ATCC 47054 / DSM 6125 / NCIMB 11950 / KT2440) OX=160488 GN=PP_4364 PE=4 SV=1	57	10	156	10	1	101	11.5	6.32	473.7	10
	Checked	Confidence	Sequence	Modifications	# Protein Groups	# Proteins	# PSMs	Master Protein Accessions	# Missed Cleavages	Theo. MH+ [Da]	Confidence (by Search Engine): Sequest HT	XCorr (by Search Engine): Sequest HT
	FALSE	High	RPDSVVVDLK		1	1	29	Q88ET9	0	1127.64	High	3.13
	FALSE	High	VVHASSDVR		1	1	9	Q88ET9	0	969.511	High	2.21
	FALSE	High	ILAISNFEK		1	1	21	Q88ET9	0	1034.59	High	2.53
	FALSE	High	DHAGGDESDVRVVHASSDVR		1	1	29	Q88ET9	1	2107.98	High	4.7
	FALSE	High	DHAGGDESDVR		1	1	22	Q88ET9	0	1157.48	High	3.51
	FALSE	High	DAYERQPR		1	1	1	Q88ET9	1	1034.5	High	1.91
	FALSE	High	DHAGGDESDVRVVHASSDVRK		1	1	19	Q88ET9	2	2236.07	High	6.24
	FALSE	High	KILAISNFEK		1	1	17	Q88ET9	1	1162.68	High	3.18
	FALSE	High	HQEFRDAYERQPR		1	1	4	Q88ET9	2	1731.83	High	3.04
	FALSE	High	FDFGKHQEFR		1	1	5	Q88ET9	1	1310.63	High	2.58
Master Protein	Q88EU0	Sensor histidine kinase/response regulator OS=Pseudomonas putida (strain ATCC 47054 / DSM 6125 / NCIMB 11950 / KT2440) OX=160488 GN=PP_4363 PE=4 SV=1	57	24	150	24	1	563	62.1	5.86	401.2	24
	Checked	Confidence	Sequence	Modifications	# Protein Groups	# Proteins	# PSMs	Master Protein Accessions	# Missed Cleavages	Theo. MH+ [Da]	Confidence (by Search Engine): Sequest HT	XCorr (by Search Engine): Sequest HT
	FALSE	High	RPQLVLLDALMPVMDGFEAAR	2xOxidation [M11; M14]	1	1	2	Q88EU0	0	2374.23	High	3.33
	FALSE	High	RPQLVLLDALMPVMDGFEAAR	1xOxidation [M]	1	1	3	Q88EU0	0	2358.23	High	3.39
	FALSE	High	RLQATVLEQR		1	1	7	Q88EU0	1	1213.7	High	2.9
	FALSE	High	QGHQVFTAENGEQAVALYLER		1	1	3	Q88EU0	0	2360.16	High	2.79
	FALSE	High	LSVDGQVLSALSSR		1	1	10	Q88EU0	0	1431.78	High	2.68
	FALSE	High	LQATVLEQRDQITR		1	1	9	Q88EU0	1	1670.92	High	3.08
	FALSE	High	LQATVLEQR		1	1	14	Q88EU0	0	1057.6	High	2.41
	FALSE	High	VLLGDFTGHGLPAAVGAMPMAEVFYGMTAK	1xOxidation [M20]	1	1	1	Q88EU0	0	3067.51	High	2.41
	FALSE	High	VLARPSPDQGLSGR		1	1	12	Q88EU0	0	1452.79	High	3.87
	FALSE	High	VAHSGCLSAPNIR	1xCarbamidomethyl [C6]	1	1	4	Q88EU0	0	1381.7	High	3
	FALSE	High	SSPLDWSLSFEVR		1	1	1	Q88EU0	0	1522.75	High	2.36
	FALSE	High	VAAPMIYSDSGR		1	1	4	Q88EU0	0	1266.61	High	2.48
	FALSE	High	LLLLSDGVIDTADDQECLFGVQR	1xCarbamidomethyl [C17]	1	1	3	Q88EU0	0	2577.29	High	3.06
	FALSE	High	CLEAGGDDFMAKPYSAVILAAK	1xCarbamidomethyl [C1]	1	1	4	Q88EU0	0	2327.14	High	2.78
	FALSE	High	CAHVEFVW	1xCarbamidomethyl [C1]	1	1	1	Q88EU0	0	1047.47	High	1.94
	FALSE	High	AVFDKVAHSGCLSAPNIR	1xCarbamidomethyl [C11]	1	1	12	Q88EU0	1	1942	High	3.71
	FALSE	High	ALAGEALVPIIFLTSLNEEEGLVR		1	1	1	Q88EU0	0	2554.41	High	3.4
	FALSE	High	DSGAGFDVQR		1	1	16	Q88EU0	0	1051.48	High	2.96
	FALSE	High	DVQGFTDYYQER		1	1	8	Q88EU0	0	1520.67	High	2.52
	FALSE	High	LFDELMLALER	1xOxidation [M6]	1	1	1	Q88EU0	0	1365.71	High	2.07
	FALSE	High	HLPLGILAAER		1	1	2	Q88EU0	0	1189.71	High	2.61
	FALSE	High	GYGMAQILREMNAK		1	1	1	Q88EU0	1	1581.79	High	2.37
	FALSE	High	GYGMAQILR		1	1	8	Q88EU0	0	1008.53	High	2.06
	FALSE	High	FGGQPRDDISLCDIR	1xCarbamidomethyl [C12]	1	1	15	Q88EU0	1	1748.84	High	3.81
	FALSE	High	FDDSTEVLPLAPGER		1	1	8	Q88EU0	0	1645.81	High	2.84
Master Protein	Q88KG8	Major outer membrane lipoprotein OS=Pseudomonas putida (strain ATCC 47054 / DSM 6125 / NCIMB 11950 / KT2440) OX=160488 GN=oprI PE=4 SV=1	46	4	30	4	1	83	8.8	8.16	66.69	4
	Checked	Confidence	Sequence	Modifications	# Protein Groups	# Proteins	# PSMs	Master Protein Accessions	# Missed Cleavages	Theo. MH+ [Da]	Confidence (by Search Engine): Sequest HT	XCorr (by Search Engine): Sequest HT
	FALSE	High	LTATEDAAAR		1	1	19	Q88KG8	0	1018.52	High	2.48
	FALSE	High	AQQTADEANER		1	1	1	Q88KG8	0	1232.55	High	2.14
	FALSE	High	ADEAYRKADDAMAAAQK		1	1	3	Q88KG8	2	1824.85	High	3.41
	FALSE	High	ADDAMAAAQK		1	1	7	Q88KG8	0	991.451	High	2.33
Master Protein	Q88D68	Diguanylate cyclase OS=Pseudomonas putida (strain ATCC 47054 / DSM 6125 / NCIMB 11950 / KT2440) OX=160488 GN=PP_4959 PE=4 SV=1	22	10	27	10	1	708	78.8	5.22	61.38	10
	Checked	Confidence	Sequence	Modifications	# Protein Groups	# Proteins	# PSMs	Master Protein Accessions	# Missed Cleavages	Theo. MH+ [Da]	Confidence (by Search Engine): Sequest HT	XCorr (by Search Engine): Sequest HT
	FALSE	High	NLHQQLEYQAITDPLTGLLNR		1	1	1	Q88D68	0	2437.28	High	3.5
	FALSE	High	MGGDEFTALFDSLPYPEQAGR	1xOxidation [M1]	1	1	2	Q88D68	0	2317.04	High	2.6
	FALSE	High	LPDSTVDAALVR		1	1	1	Q88D68	0	1256.68	High	1.9
	FALSE	High	SADAAMYAAK		1	1	7	Q88D68	0	998.461	High	2.45
	FALSE	High	SADAAMYAAK	1xOxidation [M6]	1	1	1	Q88D68	0	1014.46	High	2.12
	FALSE	High	WVAEQLKDCLGSEALLAR	1xCarbamidomethyl [C9]	1	1	1	Q88D68	1	2059.06	High	3.14
	FALSE	High	VQALLDQQR		1	1	2	Q88D68	0	1070.6	High	2.06
	FALSE	High	VALDDFGAGDCSLR	1xCarbamidomethyl [C11]	1	1	1	Q88D68	0	1495.68	High	1.91
	FALSE	High	INDSLGHDAGDR		1	1	2	Q88D68	0	1269.58	High	2.68
	FALSE	High	TQGGELVPVALSCAPLPADQQAMVVTVLDMSAVR	1xCarbamidomethyl [C13]; 1xOxidation [M23]	1	1	1	Q88D68	0	3539.79	High	2.4
	FALSE	High	FANPAISR		1	1	8	Q88D68	0	875.473	High	2.3
Master Protein	Q88L46	Outer membrane porin F OS=Pseudomonas putida (strain ATCC 47054 / DSM 6125 / NCIMB 11950 / KT2440) OX=160488 GN=oprF PE=3 SV=1	20	5	15	5	1	344	37	4.89	42.06	5
	Checked	Confidence	Sequence	Modifications	# Protein Groups	# Proteins	# PSMs	Master Protein Accessions	# Missed Cleavages	Theo. MH+ [Da]	Confidence (by Search Engine): Sequest HT	XCorr (by Search Engine): Sequest HT
	FALSE	High	RVEAQVEAQAK		1	1	4	Q88L46	1	1228.66	High	3.15
	FALSE	High	VEAQVEAQAK		1	1	1	Q88L46	0	1072.56	High	3.03
	FALSE	High	AGVEAQYNIDQGDTEWAPSVGVGLNFGGSPK		1	1	2	Q88L46	0	3163.5	High	2.66
	FALSE	High	WYITDMFYAR		1	1	1	Q88L46	0	1365.63	High	1.94
	FALSE	High	GGRDHSTFANVGAGAK		1	1	7	Q88L46	1	1544.76	High	3.41
Master Protein	Q88BX5	ATP synthase epsilon chain OS=Pseudomonas putida (strain ATCC 47054 / DSM 6125 / NCIMB 11950 / KT2440) OX=160488 GN=atpC PE=3 SV=1	37	4	17	4	1	139	14.5	5.45	37.6	4
	Checked	Confidence	Sequence	Modifications	# Protein Groups	# Proteins	# PSMs	Master Protein Accessions	# Missed Cleavages	Theo. MH+ [Da]	Confidence (by Search Engine): Sequest HT	XCorr (by Search Engine): Sequest HT
	FALSE	High	AADLDEAQAQEALKAAENALNLK		1	1	1	Q88BX5	1	2397.23	High	3.27
	FALSE	High	VLADTVQR		1	1	2	Q88BX5	0	901.51	High	2.03
	FALSE	High	AADLDEAQAQEALKAAENALNLKGADFDYGAAAAR		1	1	1	Q88BX5	2	3562.74	High	3.02
	FALSE	High	LAEAAAQLR		1	1	13	Q88BX5	0	942.537	High	2.21
Master Protein	Q88QM9	30S ribosomal protein S3 OS=Pseudomonas putida (strain ATCC 47054 / DSM 6125 / NCIMB 11950 / KT2440) OX=160488 GN=rpsC PE=3 SV=2	12	2	9	2	1	228	25.7	10.05	20.4	2
	Checked	Confidence	Sequence	Modifications	# Protein Groups	# Proteins	# PSMs	Master Protein Accessions	# Missed Cleavages	Theo. MH+ [Da]	Confidence (by Search Engine): Sequest HT	XCorr (by Search Engine): Sequest HT
	FALSE	High	LGGAEIAR		1	1	8	Q88QM9	0	786.447	High	2.34
	FALSE	High	KPELDAMLVAQSVAQQLER		1	1	1	Q88QM9	0	2126.13	High	3.87
Master Protein	Q88NM2	Outer membrane protein H1 OS=Pseudomonas putida (strain ATCC 47054 / DSM 6125 / NCIMB 11950 / KT2440) OX=160488 GN=oprH PE=4 SV=1	19	3	5	3	1	201	21.5	6.8	12.19	3
	Checked	Confidence	Sequence	Modifications	# Protein Groups	# Proteins	# PSMs	Master Protein Accessions	# Missed Cleavages	Theo. MH+ [Da]	Confidence (by Search Engine): Sequest HT	XCorr (by Search Engine): Sequest HT
	FALSE	High	QENLLGSYDLFLPVGDTTK		1	1	2	Q88NM2	0	2110.07	High	2.35
	FALSE	High	TNAATEVGAHGGPKDGTLR		1	1	2	Q88NM2	1	1851.93	High	2.93
	FALSE	High	TNAATEVGAHGGPK		1	1	1	Q88NM2	0	1309.65	High	2.32
Master Protein	Q88KI7	DNA binding regulator, beta subunit B OS=Pseudomonas putida (strain ATCC 47054 / DSM 6125 / NCIMB 11950 / KT2440) OX=160488 GN=hupB PE=3 SV=1	32	2	5	2	1	90	9.2	9.41	10.6	2
	Checked	Confidence	Sequence	Modifications	# Protein Groups	# Proteins	# PSMs	Master Protein Accessions	# Missed Cleavages	Theo. MH+ [Da]	Confidence (by Search Engine): Sequest HT	XCorr (by Search Engine): Sequest HT
	FALSE	High	SELIDAIAASADIPK		1	1	4	Q88KI7	0	1513.81	High	2.28
	FALSE	High	ALDAVIESVTGALK		1	1	1	Q88KI7	0	1386.78	High	2
Master Protein	Q88QN7	Elongation factor Tu-B OS=Pseudomonas putida (strain ATCC 47054 / DSM 6125 / NCIMB 11950 / KT2440) OX=160488 GN=tufB PE=3 SV=1	5	2	3	2	1	397	43.5	5.38	5.99	2
	Checked	Confidence	Sequence	Modifications	# Protein Groups	# Proteins	# PSMs	Master Protein Accessions	# Missed Cleavages	Theo. MH+ [Da]	Confidence (by Search Engine): Sequest HT	XCorr (by Search Engine): Sequest HT
	FALSE	High	DDNEMGTTAVK		1	2	1	Q88QN7	0	1180.52	High	2
	FALSE	High	AGENCGVLLR	1xCarbamidomethyl [C5]	1	2	2	Q88QN7	0	1088.55	High	2.08
Master Protein	Q88BX4	ATP synthase subunit beta OS=Pseudomonas putida (strain ATCC 47054 / DSM 6125 / NCIMB 11950 / KT2440) OX=160488 GN=atpD PE=3 SV=1	4	1	2	1	1	458	49.3	5.01	4.39	1
	Checked	Confidence	Sequence	Modifications	# Protein Groups	# Proteins	# PSMs	Master Protein Accessions	# Missed Cleavages	Theo. MH+ [Da]	Confidence (by Search Engine): Sequest HT	XCorr (by Search Engine): Sequest HT
	FALSE	High	GLDVVDTGAAISVPVGK		1	1	2	Q88BX4	0	1597.88	High	2.44
Master Protein	Q88M60	Peptidyl-prolyl cis-trans isomerase OS=Pseudomonas putida (strain ATCC 47054 / DSM 6125 / NCIMB 11950 / KT2440) OX=160488 GN=fklB-II PE=3 SV=1	6	1	1	1	1	250	26.5	5.11	3.33	1
	Checked	Confidence	Sequence	Modifications	# Protein Groups	# Proteins	# PSMs	Master Protein Accessions	# Missed Cleavages	Theo. MH+ [Da]	Confidence (by Search Engine): Sequest HT	XCorr (by Search Engine): Sequest HT
	FALSE	High	IKDEELVEAFTALQK		1	1	1	Q88M60	1	1733.93	High	3.33
Master Protein	Q88R76	Regulator of murein cross-linking OS=Pseudomonas putida (strain ATCC 47054 / DSM 6125 / NCIMB 11950 / KT2440) OX=160488 GN=ygaU PE=4 SV=1	14	1	1	1	1	146	15.6	5.55	3.23	1
	Checked	Confidence	Sequence	Modifications	# Protein Groups	# Proteins	# PSMs	Master Protein Accessions	# Missed Cleavages	Theo. MH+ [Da]	Confidence (by Search Engine): Sequest HT	XCorr (by Search Engine): Sequest HT
	FALSE	High	SGDTLSAIAMVVYGNANQYNK		1	1	1	Q88R76	0	2216.07	High	3.23
Master Protein	Q88MH9	Elongation factor Ts OS=Pseudomonas putida (strain ATCC 47054 / DSM 6125 / NCIMB 11950 / KT2440) OX=160488 GN=tsf PE=3 SV=1	9	1	1	1	1	287	30.4	5.21	3.06	1
	Checked	Confidence	Sequence	Modifications	# Protein Groups	# Proteins	# PSMs	Master Protein Accessions	# Missed Cleavages	Theo. MH+ [Da]	Confidence (by Search Engine): Sequest HT	XCorr (by Search Engine): Sequest HT
	FALSE	High	VGEGIEKPVDDFAAEVAAQVAAAKQ		1	1	1	Q88MH9	1	2513.29	High	3.06
Master Protein	P0A138	Peptidoglycan-associated lipoprotein OS=Pseudomonas putida (strain ATCC 47054 / DSM 6125 / NCIMB 11950 / KT2440) OX=160488 GN=pal PE=3 SV=1	22	1	1	1	1	166	17.8	5.24	3.01	1
	Checked	Confidence	Sequence	Modifications	# Protein Groups	# Proteins	# PSMs	Master Protein Accessions	# Missed Cleavages	Theo. MH+ [Da]	Confidence (by Search Engine): Sequest HT	XCorr (by Search Engine): Sequest HT
	FALSE	High	YLVLQGVSPAQLELVSYGEERPVATGNDEQSWAQNR		1	1	1	P0A138	0	4003.98	High	3.01
Master Protein	Q88F81	Outer membrane ferripyoverdine receptor FpvA, TonB-dependent OS=Pseudomonas putida (strain ATCC 47054 / DSM 6125 / NCIMB 11950 / KT2440) OX=160488 GN=fpvA PE=3 SV=1	2	1	1	1	1	812	89.7	5.74	2.92	1
	Checked	Confidence	Sequence	Modifications	# Protein Groups	# Proteins	# PSMs	Master Protein Accessions	# Missed Cleavages	Theo. MH+ [Da]	Confidence (by Search Engine): Sequest HT	XCorr (by Search Engine): Sequest HT
	FALSE	High	LNIADPLKVILGAR		1	1	1	Q88F81	1	1492.92	High	2.92
Master Protein	Q88N55	60 kDa chaperonin OS=Pseudomonas putida (strain ATCC 47054 / DSM 6125 / NCIMB 11950 / KT2440) OX=160488 GN=groL PE=3 SV=1	5	1	1	1	1	546	56.7	5.06	2.48	1
	Checked	Confidence	Sequence	Modifications	# Protein Groups	# Proteins	# PSMs	Master Protein Accessions	# Missed Cleavages	Theo. MH+ [Da]	Confidence (by Search Engine): Sequest HT	XCorr (by Search Engine): Sequest HT
	FALSE	High	AIAQVGTISANSDNSIGEIIAEAMEK		1	1	1	Q88N55	0	2632.31	High	2.48
Master Protein	Q88NK1	Basic-amino-acid specific porin OprD OS=Pseudomonas putida (strain ATCC 47054 / DSM 6125 / NCIMB 11950 / KT2440) OX=160488 GN=oprD PE=3 SV=1	6	1	1	1	1	421	46.1	5.01	2.44	1
	Checked	Confidence	Sequence	Modifications	# Protein Groups	# Proteins	# PSMs	Master Protein Accessions	# Missed Cleavages	Theo. MH+ [Da]	Confidence (by Search Engine): Sequest HT	XCorr (by Search Engine): Sequest HT
	FALSE	High	ISDTVLKVGDQFTALPVFATDDSR		1	1	1	Q88NK1	1	2595.33	High	2.44
Master Protein	Q88R99	Outer-membrane porin E OS=Pseudomonas putida (strain ATCC 47054 / DSM 6125 / NCIMB 11950 / KT2440) OX=160488 GN=oprE PE=3 SV=1	5	1	1	1	1	444	48.3	5.73	2.42	1
	Checked	Confidence	Sequence	Modifications	# Protein Groups	# Proteins	# PSMs	Master Protein Accessions	# Missed Cleavages	Theo. MH+ [Da]	Confidence (by Search Engine): Sequest HT	XCorr (by Search Engine): Sequest HT
	FALSE	High	AGENTTFGQYSYDFAALGVPGLK		1	1	1	Q88R99	0	2406.16	High	2.42
Master Protein	Q88PU5	Putative Lipoprotein OS=Pseudomonas putida (strain ATCC 47054 / DSM 6125 / NCIMB 11950 / KT2440) OX=160488 GN=PP_0753 PE=4 SV=1	12	1	1	1	1	194	20.5	9.14	2.4	1
	Checked	Confidence	Sequence	Modifications	# Protein Groups	# Proteins	# PSMs	Master Protein Accessions	# Missed Cleavages	Theo. MH+ [Da]	Confidence (by Search Engine): Sequest HT	XCorr (by Search Engine): Sequest HT
	FALSE	High	FGMAPNQDTNTQLVGDVLSDALTR		1	1	1	Q88PU5	0	2563.25	High	2.4
Master Protein	Q88BZ2	Uncharacterized protein OS=Pseudomonas putida (strain ATCC 47054 / DSM 6125 / NCIMB 11950 / KT2440) OX=160488 GN=PP_5391 PE=4 SV=1	12	1	1	1	1	193	21.2	8.24	2.36	1
	Checked	Confidence	Sequence	Modifications	# Protein Groups	# Proteins	# PSMs	Master Protein Accessions	# Missed Cleavages	Theo. MH+ [Da]	Confidence (by Search Engine): Sequest HT	XCorr (by Search Engine): Sequest HT
	FALSE	High	SMEGGMPGMGGMHGGMGGDMAAR		1	1	1	Q88BZ2	0	2181.84	High	2.36
Master Protein	P59374	30S ribosomal protein S11 OS=Pseudomonas putida (strain ATCC 47054 / DSM 6125 / NCIMB 11950 / KT2440) OX=160488 GN=rpsK PE=3 SV=1	10	1	1	1	1	129	13.7	10.83	2.31	1
	Checked	Confidence	Sequence	Modifications	# Protein Groups	# Proteins	# PSMs	Master Protein Accessions	# Missed Cleavages	Theo. MH+ [Da]	Confidence (by Search Engine): Sequest HT	XCorr (by Search Engine): Sequest HT
	FALSE	High	NLDVNVKGPGPGR		1	1	1	P59374	1	1322.72	High	2.31
Master Protein	Q88MF9	Enolase OS=Pseudomonas putida (strain ATCC 47054 / DSM 6125 / NCIMB 11950 / KT2440) OX=160488 GN=eno PE=3 SV=1	7	1	1	1	1	429	45.5	5.06	2.3	1
	Checked	Confidence	Sequence	Modifications	# Protein Groups	# Proteins	# PSMs	Master Protein Accessions	# Missed Cleavages	Theo. MH+ [Da]	Confidence (by Search Engine): Sequest HT	XCorr (by Search Engine): Sequest HT
	FALSE	High	GLNTAVGDEGGFAPNLASNEDALGAIAEAVEK		1	1	1	Q88MF9	0	3100.51	High	2.3
Master Protein	Q88DU2	Chaperone protein DnaK OS=Pseudomonas putida (strain ATCC 47054 / DSM 6125 / NCIMB 11950 / KT2440) OX=160488 GN=dnaK PE=3 SV=1	2	1	1	1	1	641	68.8	4.96	2.3	1
	Checked	Confidence	Sequence	Modifications	# Protein Groups	# Proteins	# PSMs	Master Protein Accessions	# Missed Cleavages	Theo. MH+ [Da]	Confidence (by Search Engine): Sequest HT	XCorr (by Search Engine): Sequest HT
	FALSE	High	NQGDALVHSTR		1	1	1	Q88DU2	0	1197.6	High	2.3
Master Protein	Q88ES5	Flagellin OS=Pseudomonas putida (strain ATCC 47054 / DSM 6125 / NCIMB 11950 / KT2440) OX=160488 GN=fliC PE=3 SV=1	1	1	1	1	1	687	67.8	4.64	2.23	1
	Checked	Confidence	Sequence	Modifications	# Protein Groups	# Proteins	# PSMs	Master Protein Accessions	# Missed Cleavages	Theo. MH+ [Da]	Confidence (by Search Engine): Sequest HT	XCorr (by Search Engine): Sequest HT
	FALSE	High	SQLGAVQNR		1	1	1	Q88ES5	0	972.522	High	2.23
Master Protein	Q88CG6	Thioredoxin OS=Pseudomonas putida (strain ATCC 47054 / DSM 6125 / NCIMB 11950 / KT2440) OX=160488 GN=trxA PE=3 SV=1	10	1	1	1	1	109	11.7	5.19	2.14	1
	Checked	Confidence	Sequence	Modifications	# Protein Groups	# Proteins	# PSMs	Master Protein Accessions	# Missed Cleavages	Theo. MH+ [Da]	Confidence (by Search Engine): Sequest HT	XCorr (by Search Engine): Sequest HT
	FALSE	High	SQLAAFLDAHL		1	1	1	Q88CG6	0	1185.63	High	2.14
Master Protein	Q88DI7	Outer membrane copper receptor OprC OS=Pseudomonas putida (strain ATCC 47054 / DSM 6125 / NCIMB 11950 / KT2440) OX=160488 GN=oprC PE=3 SV=1	2	1	1	1	1	688	74.5	6.25	2.14	1
	Checked	Confidence	Sequence	Modifications	# Protein Groups	# Proteins	# PSMs	Master Protein Accessions	# Missed Cleavages	Theo. MH+ [Da]	Confidence (by Search Engine): Sequest HT	XCorr (by Search Engine): Sequest HT
	FALSE	High	AGGTNGDPVLR		1	1	1	Q88DI7	0	1056.54	High	2.14
Master Protein	Q88MV3	50S ribosomal protein L19 OS=Pseudomonas putida (strain ATCC 47054 / DSM 6125 / NCIMB 11950 / KT2440) OX=160488 GN=rplS PE=3 SV=1	8	1	1	1	1	116	13	10.27	2.13	1
	Checked	Confidence	Sequence	Modifications	# Protein Groups	# Proteins	# PSMs	Master Protein Accessions	# Missed Cleavages	Theo. MH+ [Da]	Confidence (by Search Engine): Sequest HT	XCorr (by Search Engine): Sequest HT
	FALSE	High	ISSGVGVER		1	1	1	Q88MV3	0	903.489	High	2.13
Master Protein	Q88JK1	Universal stress protein family OS=Pseudomonas putida (strain ATCC 47054 / DSM 6125 / NCIMB 11950 / KT2440) OX=160488 GN=PP_2648 PE=3 SV=1	5	1	1	1	1	309	33.8	7.33	2.11	1
	Checked	Confidence	Sequence	Modifications	# Protein Groups	# Proteins	# PSMs	Master Protein Accessions	# Missed Cleavages	Theo. MH+ [Da]	Confidence (by Search Engine): Sequest HT	XCorr (by Search Engine): Sequest HT
	FALSE	High	QGASALEELLVGSVTK		1	1	1	Q88JK1	0	1601.87	High	2.11
Master Protein	Q88NX1	Bacterioferritin OS=Pseudomonas putida (strain ATCC 47054 / DSM 6125 / NCIMB 11950 / KT2440) OX=160488 GN=bfr-II PE=3 SV=1	10	1	1	1	1	157	18	4.81	2.01	1
	Checked	Confidence	Sequence	Modifications	# Protein Groups	# Proteins	# PSMs	Master Protein Accessions	# Missed Cleavages	Theo. MH+ [Da]	Confidence (by Search Engine): Sequest HT	XCorr (by Search Engine): Sequest HT
	FALSE	High	ILFLEGIPNVQDLGK		1	1	1	Q88NX1	0	1655.94	High	2.01
Master Protein	Q88BX0	ATP synthase subunit b OS=Pseudomonas putida (strain ATCC 47054 / DSM 6125 / NCIMB 11950 / KT2440) OX=160488 GN=atpF PE=3 SV=1	6	1	1	1	1	156	16.9	5.67	2	1
	Checked	Confidence	Sequence	Modifications	# Protein Groups	# Proteins	# PSMs	Master Protein Accessions	# Missed Cleavages	Theo. MH+ [Da]	Confidence (by Search Engine): Sequest HT	XCorr (by Search Engine): Sequest HT
	FALSE	High	AAQLVDEAR		1	1	1	Q88BX0	0	972.511	High	2
Master Protein	Q88EQ1	Branched-chain alpha-keto acid dehydrogenase complex, beta subunit OS=Pseudomonas putida (strain ATCC 47054 / DSM 6125 / NCIMB 11950 / KT2440) OX=160488 GN=bkdAB PE=4 SV=1	4	1	1	1	1	339	37.1	5.5	1.95	1
	Checked	Confidence	Sequence	Modifications	# Protein Groups	# Proteins	# PSMs	Master Protein Accessions	# Missed Cleavages	Theo. MH+ [Da]	Confidence (by Search Engine): Sequest HT	XCorr (by Search Engine): Sequest HT
	FALSE	High	SAGEFIAPLTLR		1	1	1	Q88EQ1	0	1274.71	High	1.95
Master Protein	Q88N50	Transcriptional regulator MvaT, P16 subunit OS=Pseudomonas putida (strain ATCC 47054 / DSM 6125 / NCIMB 11950 / KT2440) OX=160488 GN=PP_1366 PE=4 SV=1	9	1	1	1	1	125	14.2	9.41	1.94	1
	Checked	Confidence	Sequence	Modifications	# Protein Groups	# Proteins	# PSMs	Master Protein Accessions	# Missed Cleavages	Theo. MH+ [Da]	Confidence (by Search Engine): Sequest HT	XCorr (by Search Engine): Sequest HT
	FALSE	High	DVIALLDPESK		1	1	1	Q88N50	0	1199.65	High	1.94
Master Protein	Q88M03	30S ribosomal protein S1 OS=Pseudomonas putida (strain ATCC 47054 / DSM 6125 / NCIMB 11950 / KT2440) OX=160488 GN=rpsA PE=3 SV=1	3	1	1	1	1	576	63.5	4.92	1.94	1
	Checked	Confidence	Sequence	Modifications	# Protein Groups	# Proteins	# PSMs	Master Protein Accessions	# Missed Cleavages	Theo. MH+ [Da]	Confidence (by Search Engine): Sequest HT	XCorr (by Search Engine): Sequest HT
	FALSE	High	GAIVTLADDIEATLK		1	1	1	Q88M03	0	1529.84	High	1.94
Master Protein	Q88QN3	50S ribosomal protein L23 OS=Pseudomonas putida (strain ATCC 47054 / DSM 6125 / NCIMB 11950 / KT2440) OX=160488 GN=rplW PE=3 SV=1	18	1	1	1	1	99	10.9	9.88	1.92	1
	Checked	Confidence	Sequence	Modifications	# Protein Groups	# Proteins	# PSMs	Master Protein Accessions	# Missed Cleavages	Theo. MH+ [Da]	Confidence (by Search Engine): Sequest HT	XCorr (by Search Engine): Sequest HT
	FALSE	High	AIVSLQPGQDLDFSSSAE		1	1	1	Q88QN3	0	1863.9	High	1.92
Master Protein	Q88QL8	30S ribosomal protein S5 OS=Pseudomonas putida (strain ATCC 47054 / DSM 6125 / NCIMB 11950 / KT2440) OX=160488 GN=rpsE PE=3 SV=1	5	1	1	1	1	166	17.7	9.99	1.91	1
	Checked	Confidence	Sequence	Modifications	# Protein Groups	# Proteins	# PSMs	Master Protein Accessions	# Missed Cleavages	Theo. MH+ [Da]	Confidence (by Search Engine): Sequest HT	XCorr (by Search Engine): Sequest HT
	FALSE	High	GTTLQYATK		1	1	1	Q88QL8	0	982.52	High	1.91

### Sheet: Raw Co-IP HsbAS56A-GFP R1
Master	Accession	Description	Coverage [%]	# Peptides	# PSMs	# Unique Peptides	# Protein Groups	# AAs	MW [kDa]	calc. pI	Score Sequest HT: Sequest HT	# Peptides (by Search Engine): Sequest HT
Master Protein	Q88D68	Diguanylate cyclase OS=Pseudomonas putida (strain ATCC 47054 / DSM 6125 / NCIMB 11950 / KT2440) OX=160488 GN=PP_4959 PE=4 SV=1	73	54	248	54	1	708	78.8	5.22	748.12	54
	Checked	Confidence	Sequence	Modifications	# Protein Groups	# Proteins	# PSMs	Master Protein Accessions	# Missed Cleavages	Theo. MH+ [Da]	Confidence (by Search Engine): Sequest HT	XCorr (by Search Engine): Sequest HT
	FALSE	High	NLHQQLEYQAITDPLTGLLNRR		1	1	8	Q88D68	1	2593.38	High	4.03
	FALSE	High	NLHQQLEYQAITDPLTGLLNR		1	1	8	Q88D68	0	2437.28	High	4.44
	FALSE	High	QIYRVHDAQLR		1	1	2	Q88D68	1	1398.76	High	2.97
	FALSE	High	SADAAMYAAK	1xOxidation [M6]	1	1	2	Q88D68	0	1014.46	High	2.42
	FALSE	High	SADAAMYAAK		1	1	1	Q88D68	0	998.461	High	2.52
	FALSE	High	SDKAQALMYMDLDGFKR	1xOxidation [M]	1	1	3	Q88D68	2	2004.95	High	4.92
	FALSE	High	SDKAQALMYMDLDGFKR		1	1	11	Q88D68	2	1988.96	High	4.96
	FALSE	High	RMLQQLSRELETAR		1	1	1	Q88D68	2	1730.93	High	2.47
	FALSE	High	RMLQQLSR		1	1	1	Q88D68	1	1031.58	High	2.66
	FALSE	High	RGFYQAAEGALLRNER		1	1	6	Q88D68	2	1850.96	High	3.69
	FALSE	High	RGFYQAAEGALLR		1	1	1	Q88D68	1	1451.78	High	2.82
	FALSE	High	LRGFEALLR		1	1	1	Q88D68	1	1074.64	High	2.21
	FALSE	High	LRELGVRVALDDFGAGDCSLR	1xCarbamidomethyl [C18]	1	1	1	Q88D68	2	2319.19	High	3.08
	FALSE	High	LTPIIFLTANEKSEAAVLK		1	1	1	Q88D68	1	2058.18	High	3.17
	FALSE	High	LTPIIFLTANEK		1	1	3	Q88D68	0	1359.79	High	2.74
	FALSE	High	INDSLGHDAGDRVLR		1	1	4	Q88D68	1	1637.84	High	3.37
	FALSE	High	INDSLGHDAGDR		1	1	2	Q88D68	0	1269.58	High	3.5
	FALSE	High	LMLEDSVR	1xOxidation [M2]	1	1	2	Q88D68	0	978.492	High	1.95
	FALSE	High	LMLEDSVR		1	1	3	Q88D68	0	962.498	High	2.12
	FALSE	High	LPDSTVDAALVR		1	1	5	Q88D68	0	1256.68	High	3.23
	FALSE	High	MLRDLPIDTLKLDR	1xOxidation [M1]	1	1	4	Q88D68	2	1714.95	High	3.31
	FALSE	High	MLRDLPIDTLKLDR		1	1	11	Q88D68	2	1698.96	High	5.01
	FALSE	High	MLRDLPIDTLK		1	1	1	Q88D68	1	1314.74	High	2.38
	FALSE	High	MLQQLSRELETAR	1xOxidation [M1]	1	1	2	Q88D68	1	1590.83	High	2.62
	FALSE	High	MLQQLSRELETAR		1	1	3	Q88D68	1	1574.83	High	2.89
	FALSE	High	ITVIAEGVETPAQAAWLK		1	1	3	Q88D68	0	1897.04	High	3.48
	FALSE	High	MGGDEFTALFDSLPYPEQAGRFAER		1	1	1	Q88D68	1	2804.3	High	3.26
	FALSE	High	MGGDEFTALFDSLPYPEQAGR		1	1	6	Q88D68	0	2301.05	High	4.25
	FALSE	High	MDGAYPQQQPLDGSSVLLVVDDYPENLISMR	2xOxidation [M1; M30]	1	1	1	Q88D68	0	3482.65	High	2.47
	FALSE	High	MDGAYPQQQPLDGSSVLLVVDDYPENLISMR	1xOxidation [M]	1	1	4	Q88D68	0	3466.65	High	3.86
	FALSE	High	MDGAYPQQQPLDGSSVLLVVDDYPENLISMR		1	1	2	Q88D68	0	3450.66	High	2.9
	FALSE	High	MAIEQQDFTLVYQPQVAFHDGRLR	1xOxidation [M1]	1	1	1	Q88D68	1	2878.43	High	3.04
	FALSE	High	MAIEQQDFTLVYQPQVAFHDGRLR		1	1	4	Q88D68	1	2862.44	High	3.43
	FALSE	High	MAIEQQDFTLVYQPQVAFHDGR	1xOxidation [M1]	1	1	2	Q88D68	0	2609.25	High	4.1
	FALSE	High	MAIEQQDFTLVYQPQVAFHDGR		1	1	5	Q88D68	0	2593.25	High	3.68
	FALSE	High	MGGDEFTALFDSLPYPEQAGR	1xOxidation [M1]	1	1	3	Q88D68	0	2317.04	High	2.84
	FALSE	High	VHDAQLRTQGGELVPVALSCAPLPADQQAMVVTVLDMSAVR	1xCarbamidomethyl [C20]	1	1	4	Q88D68	1	4343.23	High	3.76
	FALSE	High	VALDDFGAGDCSLR	1xCarbamidomethyl [C11]	1	1	6	Q88D68	0	1495.68	High	3.46
	FALSE	High	WVAEQLKDCLGSEALLAR	1xCarbamidomethyl [C9]	1	1	9	Q88D68	1	2059.06	High	3.58
	FALSE	High	WQHPSVGDVPPGLFIPLLEEAR		1	1	7	Q88D68	0	2457.29	High	4.29
	FALSE	High	VQALLDQQRNRR		1	1	1	Q88D68	2	1496.84	High	2.61
	FALSE	High	VQALLDQQR		1	1	5	Q88D68	0	1070.6	High	2.6
	FALSE	High	SRLMLEDSVR	1xOxidation [M4]	1	1	1	Q88D68	1	1221.63	High	3
	FALSE	High	SRLMLEDSVR		1	1	2	Q88D68	1	1205.63	High	2.51
	FALSE	High	SVIGLCADYR	1xCarbamidomethyl [C6]	1	1	4	Q88D68	0	1153.57	High	2.49
	FALSE	High	TRLTPIIFLTANEKSEAAVLK		1	1	3	Q88D68	2	2315.33	High	3.45
	FALSE	High	TRLTPIIFLTANEK		1	1	2	Q88D68	1	1616.94	High	3.25
	FALSE	High	TQGGELVPVALSCAPLPADQQAMVVTVLDMSAVR	1xCarbamidomethyl [C13]; 1xOxidation [M]	1	1	7	Q88D68	0	3539.79	High	3.71
	FALSE	High	TQGGELVPVALSCAPLPADQQAMVVTVLDMSAVR	1xCarbamidomethyl [C13]	1	1	3	Q88D68	0	3523.8	High	3.69
	FALSE	High	DLPIDTLKLDRHLVAR		1	1	1	Q88D68	2	1875.08	High	3.45
	FALSE	High	DLPIDTLKLDR		1	1	8	Q88D68	1	1298.73	High	3.43
	FALSE	High	DCLGSEALLAR	1xCarbamidomethyl [C2]	1	1	2	Q88D68	0	1204.6	High	2.8
	FALSE	High	FANPAISR		1	1	7	Q88D68	0	875.473	High	2.28
	FALSE	High	ESDFYKAYQGR		1	1	4	Q88D68	1	1363.63	High	2.83
	FALSE	High	AFNASILENAAEGILVVDAHGIIR		1	1	5	Q88D68	0	2493.35	High	4.56
	FALSE	High	AQFVMPGLVEELQR	1xOxidation [M5]	1	1	3	Q88D68	0	1632.84	High	2.99
	FALSE	High	AQFVMPGLVEELQR		1	1	5	Q88D68	0	1616.85	High	3.17
	FALSE	High	AQALMYMDLDGFKR	1xOxidation [M]	1	1	3	Q88D68	1	1674.8	High	4.09
	FALSE	High	AQALMYMDLDGFKR		1	1	3	Q88D68	1	1658.8	High	4.15
	FALSE	High	AQALMYMDLDGFK	1xOxidation [M5]	1	1	1	Q88D68	0	1518.7	High	2.2
	FALSE	High	AQALMYMDLDGFK		1	1	1	Q88D68	0	1502.7	High	2.57
	FALSE	High	LASWIYRQGAAQR		1	1	1	Q88D68	1	1519.81	High	3.37
	FALSE	High	LLAAPVQHLQGTQLLDVVQLTSTSLWR		1	1	5	Q88D68	0	2987.67	High	3.68
	FALSE	High	GFYQAAEGALLRNER		1	1	2	Q88D68	1	1694.86	High	2.57
	FALSE	High	GFYQAAEGALLR		1	1	5	Q88D68	0	1295.67	High	3.25
	FALSE	High	FYDQELNGRAR		1	1	1	Q88D68	1	1368.67	High	2.34
	FALSE	High	FYDQELNGR		1	1	3	Q88D68	0	1141.53	High	2.14
	FALSE	High	HLVARLPDSTVDAALVR		1	1	4	Q88D68	1	1833.03	High	4.1
	FALSE	High	GYASGAVDYMFKPFDPQILKPK	1xOxidation [M10]	1	1	3	Q88D68	0	2488.26	High	3.57
	FALSE	High	GYASGAVDYMFKPFDPQILKPK		1	1	8	Q88D68	0	2472.26	High	3.91
Master Protein	Q88C36	Pyruvate carboxylase subunit A OS=Pseudomonas putida (strain ATCC 47054 / DSM 6125 / NCIMB 11950 / KT2440) OX=160488 GN=pycA PE=4 SV=1	76	48	111	48	1	471	51.9	6.48	339.54	48
	Checked	Confidence	Sequence	Modifications	# Protein Groups	# Proteins	# PSMs	Master Protein Accessions	# Missed Cleavages	Theo. MH+ [Da]	Confidence (by Search Engine): Sequest HT	XCorr (by Search Engine): Sequest HT
	FALSE	High	NQKLIEIAPSPQLTPEQR		1	1	2	Q88C36	1	2062.13	High	4.87
	FALSE	High	NNFLPSFGK		1	1	2	Q88C36	0	1023.53	High	2.31
	FALSE	High	RTMIAAGVPVTPGTEGNVADIHEALSEGDRIGYPVMLK		1	1	6	Q88C36	2	3965.03	High	4.17
	FALSE	High	RADEAHSIGAEPLAGYLNPR		1	1	5	Q88C36	1	2137.08	High	4.89
	FALSE	High	RADEAHSIGAEPLAGYLNPRK		1	1	1	Q88C36	2	2265.17	High	2.96
	FALSE	High	RNQKLIEIAPSPQLTPEQR		1	1	1	Q88C36	2	2218.23	High	3.1
	FALSE	High	RCNSREELEQNFPR	1xCarbamidomethyl [C2]	1	1	2	Q88C36	2	1834.86	High	4.18
	FALSE	High	ITRYYAPGGPGVR		1	1	1	Q88C36	1	1406.75	High	3.3
	FALSE	High	INAEDPKNNFLPSFGKITR		1	1	3	Q88C36	2	2161.14	High	3.75
	FALSE	High	INAEDPKNNFLPSFGK		1	1	3	Q88C36	1	1790.91	High	3.74
	FALSE	High	VISEATKAFGSAEVFLEKCIVNPK	1xCarbamidomethyl [C19]	1	1	1	Q88C36	2	2637.4	High	2.72
	FALSE	High	VISEATKAFGSAEVFLEK		1	1	4	Q88C36	1	1926.02	High	3.32
	FALSE	High	VQGVKTTAAYYQEILRNPEFR		1	1	1	Q88C36	2	2483.3	High	2.74
	FALSE	High	VQVEHTITEEITGIDIVREQIR		1	1	4	Q88C36	1	2578.38	High	5.45
	FALSE	High	VQVEHTITEEITGIDIVR		1	1	4	Q88C36	0	2052.1	High	3.37
	FALSE	High	SVAIFSDADRHALHVKR		1	1	2	Q88C36	2	1922.04	High	3.27
	FALSE	High	SVAIFSDADRHALHVK		1	1	2	Q88C36	1	1765.93	High	2.62
	FALSE	High	SVAIFSDADR		1	1	1	Q88C36	0	1080.53	High	2.45
	FALSE	High	SGQFNTSFVESHPELTNYSIKR		1	1	2	Q88C36	1	2541.24	High	4.02
	FALSE	High	SGQFNTSFVESHPELTNYSIK		1	1	3	Q88C36	0	2385.14	High	3.87
	FALSE	High	TMIAAGVPVTPGTEGNVADIHEALSEGDRIGYPVMLK		1	1	2	Q88C36	1	3808.92	High	3.19
	FALSE	High	TMIAAGVPVTPGTEGNVADIHEALSEGDR		1	1	2	Q88C36	0	2907.42	High	4.33
	FALSE	High	TTAAYYQEILRNPEFR		1	1	4	Q88C36	1	1971.99	High	3.96
	FALSE	High	TTAAYYQEILR		1	1	2	Q88C36	0	1328.68	High	2.48
	FALSE	High	CNSREELEQNFPR	1xCarbamidomethyl [C1]	1	1	3	Q88C36	1	1678.76	High	3.97
	FALSE	High	AYIGDLAVRAAK		1	1	1	Q88C36	1	1247.71	High	2.4
	FALSE	High	AYIGDLAVR		1	1	3	Q88C36	0	977.541	High	2.42
	FALSE	High	FIGPAADVIRR		1	1	2	Q88C36	1	1214.7	High	2.94
	FALSE	High	FIGPAADVIR		1	1	3	Q88C36	0	1058.6	High	2.25
	FALSE	High	EELEQNFPR		1	1	2	Q88C36	0	1161.55	High	2.56
	FALSE	High	AFGSAEVFLEKCIVNPK	1xCarbamidomethyl [C12]	1	1	1	Q88C36	1	1908.99	High	2.37
	FALSE	High	ALDDMRVQGVK		1	1	1	Q88C36	1	1231.65	High	2.7
	FALSE	High	AFGSAEVFLEK		1	1	3	Q88C36	0	1197.62	High	2.3
	FALSE	High	ACAEMGIR	1xCarbamidomethyl [C2]	1	1	1	Q88C36	0	907.412	High	2.53
	FALSE	High	ADEAHSIGAEPLAGYLNPRK		1	1	1	Q88C36	1	2109.07	High	3.12
	FALSE	High	ADEAHSIGAEPLAGYLNPR		1	1	5	Q88C36	0	1980.98	High	4.59
	FALSE	High	IASGLPLSVKQEDIQHR		1	1	2	Q88C36	1	1891.04	High	4.09
	FALSE	High	IASGLPLSVK		1	1	2	Q88C36	0	984.609	High	2.53
	FALSE	High	IASGLPLSVKQEDIQHRGYALQFR		1	1	2	Q88C36	2	2726.47	High	3.33
	FALSE	High	KLVNLAVETGCDALHPGYGFLSENAELAEICAER	2xCarbamidomethyl [C11; C31]	1	1	3	Q88C36	1	3746.82	High	2.8
	FALSE	High	KILIANRGEIAVR		1	1	1	Q88C36	2	1452.9	High	2.66
	FALSE	High	LIEIAPSPQLTPEQR		1	1	5	Q88C36	0	1691.93	High	4.28
	FALSE	High	ILIANRGEIAVR		1	1	1	Q88C36	1	1324.81	High	2.3
	FALSE	High	IGYPVMLK		1	1	1	Q88C36	0	920.527	High	2.34
	FALSE	High	GIKFIGPAADVIRR		1	1	2	Q88C36	2	1512.9	High	3.33
	FALSE	High	GIKFIGPAADVIR		1	1	4	Q88C36	1	1356.8	High	4.23
	FALSE	High	HIEAQILGDSFGNVVHLFER		1	1	1	Q88C36	0	2281.17	High	2.64
	FALSE	High	YYAPGGPGVR		1	1	1	Q88C36	0	1036.52	High	2.23
Master Protein	Q88GN0	DNA helicase-related protein OS=Pseudomonas putida (strain ATCC 47054 / DSM 6125 / NCIMB 11950 / KT2440) OX=160488 GN=PP_3691 PE=4 SV=1	32	61	79	61	1	2207	245.1	5.33	213.71	61
	Checked	Confidence	Sequence	Modifications	# Protein Groups	# Proteins	# PSMs	Master Protein Accessions	# Missed Cleavages	Theo. MH+ [Da]	Confidence (by Search Engine): Sequest HT	XCorr (by Search Engine): Sequest HT
	FALSE	High	QDFELGLGSLEHELPR		1	1	2	Q88GN0	0	1839.92	High	3.09
	FALSE	High	QAVIDAAHEAER		1	1	2	Q88GN0	0	1309.65	High	3.36
	FALSE	High	QAVAFQGQVATAVAK		1	1	2	Q88GN0	0	1488.82	High	2.72
	FALSE	High	QGIELLQQR		1	1	1	Q88GN0	0	1084.61	High	2.37
	FALSE	High	NLESVQGDER		1	1	1	Q88GN0	0	1146.54	High	2.08
	FALSE	High	SCETVVSSEAR	1xCarbamidomethyl [C2]	1	1	1	Q88GN0	0	1224.55	High	2.65
	FALSE	High	QVVMVGDPK		1	1	1	Q88GN0	0	972.518	High	2.39
	FALSE	High	QSPVVQHLLDTPR		1	1	2	Q88GN0	0	1489.81	High	3.28
	FALSE	High	RLNVAITR		1	1	1	Q88GN0	1	942.584	High	2.25
	FALSE	High	LSDGCAWVEQHR	1xCarbamidomethyl [C5]	1	1	1	Q88GN0	0	1457.66	High	2.71
	FALSE	High	IRDRVDQIAR		1	1	1	Q88GN0	2	1241.71	High	3.25
	FALSE	High	LLTRPDLMDGADPRER		1	1	2	Q88GN0	1	1854.95	High	3.17
	FALSE	High	LLTRPDLMDGADPR		1	1	1	Q88GN0	0	1569.81	High	2.71
	FALSE	High	LQSSAFRESR		1	1	1	Q88GN0	1	1180.61	High	2.47
	FALSE	High	LVTFPSPFTADKAVK		1	1	3	Q88GN0	1	1620.9	High	3.3
	FALSE	High	LVDDHPEVQEGR		1	1	1	Q88GN0	0	1393.67	High	2.79
	FALSE	High	MDDIVQPLK		1	1	1	Q88GN0	0	1058.56	High	1.97
	FALSE	High	VFEVNYAR		1	1	1	Q88GN0	0	997.51	High	2.14
	FALSE	High	VDLGVVHPDAPGR		1	1	1	Q88GN0	0	1331.71	High	2.63
	FALSE	High	TVGVVTFNGEQQK		1	1	1	Q88GN0	0	1406.73	High	2.14
	FALSE	High	VMADAKQGIELLQQRR		1	1	1	Q88GN0	2	1856.02	High	3.93
	FALSE	High	VMADAKQGIELLQQR		1	1	1	Q88GN0	1	1699.92	High	2.94
	FALSE	High	VRDEAFAVGLAPIVQAMER		1	1	1	Q88GN0	1	2072.1	High	2.47
	FALSE	High	SSHLTSIGHFTEAGTDETAHLSLDDLKK		1	1	2	Q88GN0	1	3010.48	High	4.26
	FALSE	High	SQTISNMIAQSIAQGR		1	1	1	Q88GN0	0	1704.87	High	2.04
	FALSE	High	SSEWGLLR		1	1	1	Q88GN0	0	947.495	High	2.11
	FALSE	High	SVAEQLSTSIKLQEAIR		1	1	1	Q88GN0	1	1873.04	High	2.45
	FALSE	High	SVAEQLSTSIK		1	1	1	Q88GN0	0	1162.63	High	2.71
	FALSE	High	SGFTMVLHDDEPR		1	1	1	Q88GN0	0	1503.69	High	3.29
	FALSE	High	TQAVGVRDLK		1	1	1	Q88GN0	1	1086.63	High	2.55
	FALSE	High	DLATWAEIR		1	1	1	Q88GN0	0	1074.56	High	2.14
	FALSE	High	DVLPVVLDVQR		1	1	1	Q88GN0	0	1252.73	High	2.46
	FALSE	High	DLSDLADLR		1	1	1	Q88GN0	0	1017.52	High	2.16
	FALSE	High	DFVLIGPPGTGK		1	1	2	Q88GN0	0	1200.66	High	2.09
	FALSE	High	CGALLKGDFDLLKQR	1xCarbamidomethyl [C1]	1	1	1	Q88GN0	2	1733.94	High	4.34
	FALSE	High	CGALLKGDFDLLK	1xCarbamidomethyl [C1]	1	1	1	Q88GN0	1	1449.78	High	2.34
	FALSE	High	DAAGVMSMNFGPMNRPGGER		1	1	1	Q88GN0	0	2093.93	High	2.62
	FALSE	High	DDSGLDIAGIWNK		1	1	1	Q88GN0	0	1403.68	High	2.76
	FALSE	High	FALRPDAR		1	1	1	Q88GN0	0	945.526	High	2.11
	FALSE	High	AKQAVIDAAHEAER		1	1	1	Q88GN0	1	1508.78	High	3.84
	FALSE	High	AIDELEPGHECVVVWQGSK	1xCarbamidomethyl [C11]	1	1	2	Q88GN0	0	2153.03	High	2.92
	FALSE	High	ARQELVLFSTLRPEHIDLAR		1	1	1	Q88GN0	1	2364.31	High	2.62
	FALSE	High	APLVLVPVTLERK		1	1	1	Q88GN0	1	1434.9	High	2.3
	FALSE	High	APLVLVPVTLER		1	1	1	Q88GN0	0	1306.81	High	2.79
	FALSE	High	ALVADLVAR		1	1	2	Q88GN0	0	927.562	High	2.47
	FALSE	High	LCPVAGVYDKGGSRTNLIEAR	1xCarbamidomethyl [C2]	1	1	1	Q88GN0	2	2276.18	High	3.57
	FALSE	High	LCADLPSQDSVSR	1xCarbamidomethyl [C2]	1	1	1	Q88GN0	0	1447.68	High	1.92
	FALSE	High	LESPDPGALEDILASGQSLK		1	1	1	Q88GN0	0	2040.05	High	2.68
	FALSE	High	IEQVVDLLPR		1	1	2	Q88GN0	0	1181.69	High	2.85
	FALSE	High	LALNPEQIAAYK		1	1	1	Q88GN0	0	1330.74	High	2.73
	FALSE	High	KLLDLSLR		1	1	1	Q88GN0	1	957.609	High	2.51
	FALSE	High	IAGLLAPSQTTAGEADHGKDLATWAEIR		1	1	1	Q88GN0	1	2892.49	High	3.04
	FALSE	High	IAGLLAPSQTTAGEADHGK		1	1	1	Q88GN0	0	1836.95	High	2.9
	FALSE	High	LLKQTAELLR		1	1	2	Q88GN0	1	1184.74	High	2.77
	FALSE	High	IKPLASAEAQIAR		1	1	4	Q88GN0	0	1367.8	High	3.65
	FALSE	High	GKDFVLIGPPGTGK		1	1	1	Q88GN0	1	1385.78	High	2.22
	FALSE	High	GLGWEIVR		1	1	1	Q88GN0	0	929.52	High	2.13
	FALSE	High	FQAERRDIEER		1	1	1	Q88GN0	2	1448.72	High	2.86
	FALSE	High	HIPDMTAAFVQPNDPAVER	1xOxidation [M5]	1	1	1	Q88GN0	0	2124.02	High	2.9
	FALSE	High	HIPDMTAAFVQPNDPAVER		1	1	2	Q88GN0	0	2108.02	High	3.32
	FALSE	High	KDPSLDSYFAESELEPVFVK		1	1	1	Q88GN0	1	2300.13	High	3
	FALSE	High	GQLDSAAWEVEAQR		1	1	1	Q88GN0	0	1559.74	High	2.4
Master Protein	Q88QN7	Elongation factor Tu-B OS=Pseudomonas putida (strain ATCC 47054 / DSM 6125 / NCIMB 11950 / KT2440) OX=160488 GN=tufB PE=3 SV=1	78	30	71	3	1	397	43.5	5.38	206.25	30
	Checked	Confidence	Sequence	Modifications	# Protein Groups	# Proteins	# PSMs	Master Protein Accessions	# Missed Cleavages	Theo. MH+ [Da]	Confidence (by Search Engine): Sequest HT	XCorr (by Search Engine): Sequest HT
	FALSE	High	NMITGAAQMDGAILVCSAADGPMPQTR	1xCarbamidomethyl [C16]	2	2	3	Q88QP8; Q88QN7	0	2776.29	High	3.73
	FALSE	High	QVGVPYIVVFLNK		2	2	3	Q88QP8; Q88QN7	0	1475.86	High	2.4
	FALSE	High	RDDVERGQVLVKPGSVKPHTK		2	2	1	Q88QP8; Q88QN7	2	2345.3	High	4.71
	FALSE	High	LVETLDAYIPEPVR		1	1	3	Q88QN7	0	1614.87	High	2.77
	FALSE	High	MALEGKDDNEMGTTAVKK	1xOxidation [M11]	2	2	2	Q88QP8; Q88QN7	2	1953.93	High	3.69
	FALSE	High	MALEGKDDNEMGTTAVKK		2	2	1	Q88QP8; Q88QN7	2	1937.93	High	4
	FALSE	High	MALEGKDDNEMGTTAVK		2	2	2	Q88QP8; Q88QN7	1	1809.84	High	4.15
	FALSE	High	VQDPLEIVGLRDTTTTTCTGVEMFRK	1xCarbamidomethyl [C18]	2	2	1	Q88QP8; Q88QN7	2	2967.49	High	3.88
	FALSE	High	VQDPLEIVGLR		2	2	2	Q88QP8; Q88QN7	0	1238.71	High	2.78
	FALSE	High	SLPHVNVGTIGHVDHGKTTLTAALTR		2	2	4	Q88QP8; Q88QN7	1	2695.46	High	4.36
	FALSE	High	SLPHVNVGTIGHVDHGK		2	2	3	Q88QP8; Q88QN7	0	1766.93	High	3.55
	FALSE	High	TTLTAALTR		2	2	3	Q88QP8; Q88QN7	0	947.552	High	2.56
	FALSE	High	TTDVTGNCELPEGVEMVMPGDNIQMTVTLIK	1xCarbamidomethyl [C8]	2	2	1	Q88QP8; Q88QN7	0	3392.61	High	3.05
	FALSE	High	TIAMEDGLR		2	2	4	Q88QP8; Q88QN7	0	1005.5	High	1.99
	FALSE	High	DLLSTYDFPGDDTPIIIGSAR		2	2	5	Q88QP8; Q88QN7	0	2266.12	High	3.17
	FALSE	High	DTTTTTCTGVEMFR	1xCarbamidomethyl [C7]	2	2	1	Q88QP8; Q88QN7	0	1619.7	High	2.23
	FALSE	High	DDVERGQVLVKPGSVKPHTK		2	2	2	Q88QP8; Q88QN7	1	2189.2	High	3.89
	FALSE	High	DDNEMGTTAVK		2	2	1	Q88QP8; Q88QN7	0	1180.52	High	3.08
	FALSE	High	AGENCGVLLRGTK	1xCarbamidomethyl [C5]	2	2	1	Q88QP8; Q88QN7	1	1374.72	High	3.96
	FALSE	High	AGENCGVLLR	1xCarbamidomethyl [C5]	2	2	2	Q88QP8; Q88QN7	0	1088.55	High	2.58
	FALSE	High	AIDQPFLMPIEDVFSISGR	1xOxidation [M8]	2	2	5	Q88QP8; Q88QN7	0	2151.08	High	2.98
	FALSE	High	KLVETLDAYIPEPVR		1	1	1	Q88QN7	1	1742.97	High	2.2
	FALSE	High	KLLDEGRAGENCGVLLR	1xCarbamidomethyl [C12]	2	2	1	Q88QP8; Q88QN7	2	1900.01	High	3.21
	FALSE	High	LLDEGRAGENCGVLLR	1xCarbamidomethyl [C11]	2	2	1	Q88QP8; Q88QN7	1	1771.91	High	2.84
	FALSE	High	GITINTAHVEYNSNIR		1	1	3	Q88QN7	0	1801.92	High	3.28
	FALSE	High	FTAEVYVLSKEEGGR		2	2	2	Q88QP8; Q88QN7	1	1684.85	High	3.46
	FALSE	High	FTAEVYVLSK		2	2	1	Q88QP8; Q88QN7	0	1156.62	High	2.01
	FALSE	High	HYAHVDCPGHADYVK	1xCarbamidomethyl [C7]	2	2	3	Q88QP8; Q88QN7	0	1768.79	High	5.35
	FALSE	High	GTVVTGRIER		2	2	1	Q88QP8; Q88QN7	1	1087.62	High	1.97
	FALSE	High	GQVLVKPGSVKPHTK		2	2	3	Q88QP8; Q88QN7	0	1574.94	High	3.54
	FALSE	High	GYRPQFYFR		2	2	5	Q88QP8; Q88QN7	0	1233.62	High	3.09
Master Protein	Q88QP8	Elongation factor Tu-A OS=Pseudomonas putida (strain ATCC 47054 / DSM 6125 / NCIMB 11950 / KT2440) OX=160488 GN=tufA PE=1 SV=1	78	29	67	2	1	397	43.5	5.38	194.63	29
	Checked	Confidence	Sequence	Modifications	# Protein Groups	# Proteins	# PSMs	Master Protein Accessions	# Missed Cleavages	Theo. MH+ [Da]	Confidence (by Search Engine): Sequest HT	XCorr (by Search Engine): Sequest HT
	FALSE	High	NMITGAAQMDGAILVCSAADGPMPQTR	1xCarbamidomethyl [C16]	2	2	3	Q88QP8; Q88QN7	0	2776.29	High	3.73
	FALSE	High	QVGVPYIVVFLNK		2	2	3	Q88QP8; Q88QN7	0	1475.86	High	2.4
	FALSE	High	RDDVERGQVLVKPGSVKPHTK		2	2	1	Q88QP8; Q88QN7	2	2345.3	High	4.71
	FALSE	High	LVETLDSYIPEPVR		1	1	2	Q88QP8	0	1630.87	High	2.3
	FALSE	High	MALEGKDDNEMGTTAVKK	1xOxidation [M11]	2	2	2	Q88QP8; Q88QN7	2	1953.93	High	3.69
	FALSE	High	MALEGKDDNEMGTTAVKK		2	2	1	Q88QP8; Q88QN7	2	1937.93	High	4
	FALSE	High	MALEGKDDNEMGTTAVK		2	2	2	Q88QP8; Q88QN7	1	1809.84	High	4.15
	FALSE	High	VQDPLEIVGLRDTTTTTCTGVEMFRK	1xCarbamidomethyl [C18]	2	2	1	Q88QP8; Q88QN7	2	2967.49	High	3.88
	FALSE	High	VQDPLEIVGLR		2	2	2	Q88QP8; Q88QN7	0	1238.71	High	2.78
	FALSE	High	SLPHVNVGTIGHVDHGKTTLTAALTR		2	2	4	Q88QP8; Q88QN7	1	2695.46	High	4.36
	FALSE	High	SLPHVNVGTIGHVDHGK		2	2	3	Q88QP8; Q88QN7	0	1766.93	High	3.55
	FALSE	High	TTLTAALTR		2	2	3	Q88QP8; Q88QN7	0	947.552	High	2.56
	FALSE	High	TTDVTGNCELPEGVEMVMPGDNIQMTVTLIK	1xCarbamidomethyl [C8]	2	2	1	Q88QP8; Q88QN7	0	3392.61	High	3.05
	FALSE	High	TIAMEDGLR		2	2	4	Q88QP8; Q88QN7	0	1005.5	High	1.99
	FALSE	High	DLLSTYDFPGDDTPIIIGSAR		2	2	5	Q88QP8; Q88QN7	0	2266.12	High	3.17
	FALSE	High	DTTTTTCTGVEMFR	1xCarbamidomethyl [C7]	2	2	1	Q88QP8; Q88QN7	0	1619.7	High	2.23
	FALSE	High	DDVERGQVLVKPGSVKPHTK		2	2	2	Q88QP8; Q88QN7	1	2189.2	High	3.89
	FALSE	High	DDNEMGTTAVK		2	2	1	Q88QP8; Q88QN7	0	1180.52	High	3.08
	FALSE	High	AGENCGVLLRGTK	1xCarbamidomethyl [C5]	2	2	1	Q88QP8; Q88QN7	1	1374.72	High	3.96
	FALSE	High	AGENCGVLLR	1xCarbamidomethyl [C5]	2	2	2	Q88QP8; Q88QN7	0	1088.55	High	2.58
	FALSE	High	AIDQPFLMPIEDVFSISGR	1xOxidation [M8]	2	2	5	Q88QP8; Q88QN7	0	2151.08	High	2.98
	FALSE	High	KLLDEGRAGENCGVLLR	1xCarbamidomethyl [C12]	2	2	1	Q88QP8; Q88QN7	2	1900.01	High	3.21
	FALSE	High	LLDEGRAGENCGVLLR	1xCarbamidomethyl [C11]	2	2	1	Q88QP8; Q88QN7	1	1771.91	High	2.84
	FALSE	High	GITINTAHVEYNSTIR		1	1	1	Q88QP8	0	1788.92	High	2.6
	FALSE	High	FTAEVYVLSKEEGGR		2	2	2	Q88QP8; Q88QN7	1	1684.85	High	3.46
	FALSE	High	FTAEVYVLSK		2	2	1	Q88QP8; Q88QN7	0	1156.62	High	2.01
	FALSE	High	HYAHVDCPGHADYVK	1xCarbamidomethyl [C7]	2	2	3	Q88QP8; Q88QN7	0	1768.79	High	5.35
	FALSE	High	GTVVTGRIER		2	2	1	Q88QP8; Q88QN7	1	1087.62	High	1.97
	FALSE	High	GQVLVKPGSVKPHTK		2	2	3	Q88QP8; Q88QN7	0	1574.94	High	3.54
	FALSE	High	GYRPQFYFR		2	2	5	Q88QP8; Q88QN7	0	1233.62	High	3.09
Master Protein	Q88ET9	Putative Anti-sigma F factor antagonist OS=Pseudomonas putida (strain ATCC 47054 / DSM 6125 / NCIMB 11950 / KT2440) OX=160488 GN=PP_4364 PE=4 SV=1	78	12	64	12	1	101	11.4	6.32	187.7	12
	Checked	Confidence	Sequence	Modifications	# Protein Groups	# Proteins	# PSMs	Master Protein Accessions	# Missed Cleavages	Theo. MH+ [Da]	Confidence (by Search Engine): Sequest HT	XCorr (by Search Engine): Sequest HT
	FALSE	High	RPDSVVVDLK		1	1	12	Q88ET9	0	1127.64	High	3.55
	FALSE	High	DHAGGDESDVRVVHASSDVRK		1	1	4	Q88ET9	2	2236.07	High	6.54
	FALSE	High	DHAGGDESDVRVVHASSDVR		1	1	5	Q88ET9	1	2107.98	High	6.37
	FALSE	High	DTTYLDASALGMLLLLRDHAGGDESDVR	1xOxidation [M12]	1	1	2	Q88ET9	1	3020.46	High	3.2
	FALSE	High	DTTYLDASALGMLLLLRDHAGGDESDVR		1	1	1	Q88ET9	1	3004.47	High	4.2
	FALSE	High	DTTYLDASALGMLLLLR	1xOxidation [M12]	1	1	1	Q88ET9	0	1882	High	2.61
	FALSE	High	DTTYLDASALGMLLLLR		1	1	1	Q88ET9	0	1866	High	2.59
	FALSE	High	FDFGKHQEFR		1	1	4	Q88ET9	1	1310.63	High	2.51
	FALSE	High	FDFGKHQEFRDAYER		1	1	7	Q88ET9	2	1944.9	High	3.41
	FALSE	High	KILAISNFEK		1	1	4	Q88ET9	1	1162.68	High	3.11
	FALSE	High	ILAISNFEK		1	1	17	Q88ET9	0	1034.59	High	2.55
	FALSE	High	IKGRFDFGK		1	1	1	Q88ET9	2	1067.6	High	2.48
	FALSE	High	HQEFRDAYER		1	1	2	Q88ET9	1	1350.62	High	2.87
	FALSE	High	HQEFRDAYERQPR		1	1	3	Q88ET9	2	1731.83	High	3.84
Master Protein	Q88QM9	30S ribosomal protein S3 OS=Pseudomonas putida (strain ATCC 47054 / DSM 6125 / NCIMB 11950 / KT2440) OX=160488 GN=rpsC PE=3 SV=2	82	19	45	19	1	228	25.7	10.05	151.36	19
	Checked	Confidence	Sequence	Modifications	# Protein Groups	# Proteins	# PSMs	Master Protein Accessions	# Missed Cleavages	Theo. MH+ [Da]	Confidence (by Search Engine): Sequest HT	XCorr (by Search Engine): Sequest HT
	FALSE	High	QEELKPQAPAPR		1	1	1	Q88QM9	0	1363.73	High	3.67
	FALSE	High	SASVSRIDIHRPAQTAR		1	1	1	Q88QM9	1	1865.01	High	3.57
	FALSE	High	QMGVPVHINIEEIRKPELDAMLVAQSVAQQLER	2xOxidation [M2; M21]	1	1	8	Q88QM9	1	3773.97	High	4.98
	FALSE	High	QMGVPVHINIEEIR		1	1	1	Q88QM9	0	1634.87	High	2.99
	FALSE	High	ITIHTARPGIVIGK		1	1	6	Q88QM9	0	1475.91	High	3.86
	FALSE	High	VWIFKGEVIGGRQEELKPQAPAPR		1	1	4	Q88QM9	2	2705.49	High	4.07
	FALSE	High	VWIFKGEVIGGR		1	1	1	Q88QM9	1	1360.77	High	2.55
	FALSE	High	TREYLQDKLK		1	1	2	Q88QM9	2	1293.72	High	2.52
	FALSE	High	TEWYREGRVPLHTLR		1	1	1	Q88QM9	2	1913.01	High	3.17
	FALSE	High	EYLQDKLKSASVSR		1	1	2	Q88QM9	2	1623.87	High	3.53
	FALSE	High	EHTSVWYADGATYADYLLK		1	1	1	Q88QM9	0	2203.03	High	3.83
	FALSE	High	ADIDYNTYEAHTTYGVIGVK		1	1	2	Q88QM9	0	2230.07	High	3.52
	FALSE	High	IDIHRPAQTAR		1	1	2	Q88QM9	0	1277.71	High	2.65
	FALSE	High	KPELDAMLVAQSVAQQLER	1xOxidation [M7]	1	1	2	Q88QM9	0	2142.12	High	4.3
	FALSE	High	KPELDAMLVAQSVAQQLER		1	1	6	Q88QM9	0	2126.13	High	4.8
	FALSE	High	LGGAEIAR		1	1	1	Q88QM9	0	786.447	High	2.84
	FALSE	High	LGGAEIARTEWYR		1	1	1	Q88QM9	1	1521.78	High	3
	FALSE	High	IGAKGIKIQVSGR		1	1	1	Q88QM9	2	1326.82	High	4.22
	FALSE	High	GIKIQVSGR		1	1	1	Q88QM9	1	957.584	High	2.57
	FALSE	High	GEDVEKLRQDLTK		1	1	1	Q88QM9	2	1530.81	High	3.46
Master Protein	Q88BX4	ATP synthase subunit beta OS=Pseudomonas putida (strain ATCC 47054 / DSM 6125 / NCIMB 11950 / KT2440) OX=160488 GN=atpD PE=3 SV=1	76	27	49	27	1	458	49.3	5.01	135.02	27
	Checked	Confidence	Sequence	Modifications	# Protein Groups	# Proteins	# PSMs	Master Protein Accessions	# Missed Cleavages	Theo. MH+ [Da]	Confidence (by Search Engine): Sequest HT	XCorr (by Search Engine): Sequest HT
	FALSE	High	QLDPNVIGNEHYETAR		1	1	1	Q88BX4	0	1855.89	High	3.47
	FALSE	High	NIAMEHSGYSVFAGVGER	1xOxidation [M4]	1	1	1	Q88BX4	0	1939.9	High	2.76
	FALSE	High	NIAMEHSGYSVFAGVGER		1	1	1	Q88BX4	0	1923.9	High	2.41
	FALSE	High	LRVALTGLTMAEK		1	1	1	Q88BX4	1	1402.81	High	2.59
	FALSE	High	IMDVLGNPIDEAGPIGEEERR		1	1	1	Q88BX4	1	2310.14	High	2.94
	FALSE	High	IMDVLGNPIDEAGPIGEEER		1	1	2	Q88BX4	0	2154.04	High	3.05
	FALSE	High	IMDVLGNPIDEAGPIGEEER	1xOxidation [M2]	1	1	1	Q88BX4	0	2170.03	High	2.33
	FALSE	High	MPSAVGYQPTLAEEMGVLQER	1xOxidation [M1]	1	1	2	Q88BX4	0	2322.11	High	3.09
	FALSE	High	MPSAVGYQPTLAEEMGVLQER		1	1	4	Q88BX4	0	2306.12	High	4.28
	FALSE	High	VGLFGGAGVGK		1	1	1	Q88BX4	0	961.547	High	2.87
	FALSE	High	VIDLVCPFAK	1xCarbamidomethyl [C6]	1	1	1	Q88BX4	0	1161.63	High	2.08
	FALSE	High	VALVYGQMNEPPGNR		1	1	1	Q88BX4	0	1644.82	High	1.92
	FALSE	High	VALTGLTMAEK	1xOxidation [M8]	1	1	1	Q88BX4	0	1149.62	High	2.66
	FALSE	High	VALTGLTMAEK		1	1	2	Q88BX4	0	1133.62	High	2.57
	FALSE	High	TVNMMELIR		1	1	2	Q88BX4	0	1106.57	High	2.35
	FALSE	High	YTLAGTEVSALLGR		1	1	2	Q88BX4	0	1450.79	High	2.67
	FALSE	High	VQGAETTLEVQQQLGDGVVR		1	1	3	Q88BX4	0	2127.1	High	3.03
	FALSE	High	TIAMGSTEGLKR		1	1	1	Q88BX4	1	1263.67	High	3.44
	FALSE	High	TIAMGSTEGLK		1	1	2	Q88BX4	0	1107.57	High	2.14
	FALSE	High	DIIAILGMDELSEADK		1	1	1	Q88BX4	0	1732.87	High	2.2
	FALSE	High	DIASLGIYPAVDPLDSTSR		1	1	3	Q88BX4	0	1990.01	High	3.42
	FALSE	High	DTIAGFSGILK		1	1	1	Q88BX4	0	1121.62	High	2.25
	FALSE	High	EGNDFYHEMK		1	1	1	Q88BX4	0	1269.52	High	2.37
	FALSE	High	FLSQPFFVAEVFTGSPGK		1	1	2	Q88BX4	0	1958.01	High	2.9
	FALSE	High	GLDVVDTGAAISVPVGK		1	1	3	Q88BX4	0	1597.88	High	3.3
	FALSE	High	GGKVGLFGGAGVGK		1	1	1	Q88BX4	1	1203.68	High	2.7
	FALSE	High	GIHQPAPSFADQAGGNDLLETGIKVIDLVCPFAK	1xCarbamidomethyl [C30]	1	1	1	Q88BX4	1	3578.83	High	3.13
	FALSE	High	GIHQPAPSFADQAGGNDLLETGIK		1	1	2	Q88BX4	0	2436.22	High	3.57
	FALSE	High	FRDEGNDVLLFVDNIYR		1	1	1	Q88BX4	1	2085.04	High	2.93
	FALSE	High	GDYDHLPEQAFYMVGSIDEAIEK		1	1	1	Q88BX4	0	2627.2	High	2.55
	FALSE	High	GVQYVLQR		1	1	2	Q88BX4	0	962.542	High	2.61
Master Protein	Q88GM9	SMC_N domain-containing protein OS=Pseudomonas putida (strain ATCC 47054 / DSM 6125 / NCIMB 11950 / KT2440) OX=160488 GN=PP_3692 PE=4 SV=1	33	25	32	25	1	891	98.3	7.87	89.84	25
	Checked	Confidence	Sequence	Modifications	# Protein Groups	# Proteins	# PSMs	Master Protein Accessions	# Missed Cleavages	Theo. MH+ [Da]	Confidence (by Search Engine): Sequest HT	XCorr (by Search Engine): Sequest HT
	FALSE	High	QLNEEEIKELSR		1	1	1	Q88GM9	1	1487.77	High	2.89
	FALSE	High	RQLNEEEIKELSR		1	1	1	Q88GM9	2	1643.87	High	3.63
	FALSE	High	SATLITEEASLAALQK		1	1	1	Q88GM9	0	1645.9	High	2.37
	FALSE	High	LTAVASLDKASR		1	1	1	Q88GM9	1	1231.7	High	4.05
	FALSE	High	LTAVASLDK		1	1	1	Q88GM9	0	917.53	High	2.56
	FALSE	High	IQAIGIER		1	1	1	Q88GM9	0	899.531	High	2.51
	FALSE	High	IPGVPPVKPSLTSLRR		1	1	1	Q88GM9	1	1717.05	High	2.62
	FALSE	High	IPGVPPVKPSLTSLR		1	1	1	Q88GM9	0	1560.95	High	2.69
	FALSE	High	MGNTAGLVANQNAR		1	1	1	Q88GM9	0	1416.7	High	3.34
	FALSE	High	LVQLSQTR		1	1	1	Q88GM9	0	944.552	High	2.03
	FALSE	High	YSVFEHAQSEELPSSALELK		1	1	1	Q88GM9	0	2264.11	High	2.91
	FALSE	High	SNVFDPNHTDCR	1xCarbamidomethyl [C11]	1	1	1	Q88GM9	0	1461.62	High	2.47
	FALSE	High	TELDAGYQAR		1	1	1	Q88GM9	0	1123.54	High	3.2
	FALSE	High	CVLCHQDLDDPAKAR	2xCarbamidomethyl [C1; C4]	1	1	2	Q88GM9	1	1797.84	High	4.37
	FALSE	High	AYSAAVAYPESPFPNVSAESR		1	1	4	Q88GM9	0	2213.05	High	3.88
	FALSE	High	AEAESWLSTLK		1	1	1	Q88GM9	0	1234.63	High	2.23
	FALSE	High	ASEEAAAAIFGK		1	1	2	Q88GM9	0	1164.59	High	2.4
	FALSE	High	IEKEALLAEKDISGR		1	1	1	Q88GM9	2	1671.93	High	2.88
	FALSE	High	LAEFEKFVTAGLETAAK		1	1	2	Q88GM9	1	1824.97	High	3.24
	FALSE	High	LLKQVCGSR	1xCarbamidomethyl [C6]	1	1	1	Q88GM9	1	1060.59	High	1.96
	FALSE	High	LKGALPNLPSSLSSTAEAK		1	1	1	Q88GM9	1	1884.04	High	2.74
	FALSE	High	FVEELKLLGGHRLPVSPQSK		1	1	1	Q88GM9	2	2234.27	High	2.96
	FALSE	High	FVTAGLETAAK		1	1	2	Q88GM9	0	1107.6	High	2.28
	FALSE	High	HQENGEVDNYEVLGK		1	1	1	Q88GM9	0	1730.8	High	2.79
	FALSE	High	KAEIALSER		1	1	1	Q88GM9	1	1016.57	High	3.12
Master Protein	Q88FU9	AAA domain-containing protein OS=Pseudomonas putida (strain ATCC 47054 / DSM 6125 / NCIMB 11950 / KT2440) OX=160488 GN=PP_3982 PE=4 SV=1	27	24	33	24	1	881	97.9	6.51	89.54	24
	Checked	Confidence	Sequence	Modifications	# Protein Groups	# Proteins	# PSMs	Master Protein Accessions	# Missed Cleavages	Theo. MH+ [Da]	Confidence (by Search Engine): Sequest HT	XCorr (by Search Engine): Sequest HT
	FALSE	High	QLQEAVGLFGVPGR		1	1	2	Q88FU9	0	1470.81	High	2.27
	FALSE	High	NRIDSFSR		1	1	1	Q88FU9	1	994.506	High	2.83
	FALSE	High	RVDALQVLSEGHVR		1	1	1	Q88FU9	1	1578.87	High	3.75
	FALSE	High	RQQAQVLVDAAR		1	1	2	Q88FU9	1	1354.75	High	4
	FALSE	High	RAASDALGAYMAYFSQR		1	1	1	Q88FU9	1	1877.9	High	3.41
	FALSE	High	QQAQVLVDAAR		1	1	1	Q88FU9	0	1198.65	High	2.79
	FALSE	High	RIDAGQYLR		1	1	1	Q88FU9	1	1091.6	High	2.57
	FALSE	High	LRGANTFEHADKQPLIDALVR		1	1	1	Q88FU9	2	2364.28	High	3.07
	FALSE	High	LQEVELALNQPPPMLYGISPQK		1	1	1	Q88FU9	0	2465.31	High	2.96
	FALSE	High	VEETYAQQFAAGMSYR		1	1	1	Q88FU9	0	1850.84	High	3.07
	FALSE	High	VDALQVLSEGHVR		1	1	1	Q88FU9	0	1422.77	High	3.37
	FALSE	High	WLHEPATAASDDARR		1	1	2	Q88FU9	1	1695.82	High	4.31
	FALSE	High	WLHEPATAASDDAR		1	1	1	Q88FU9	0	1539.72	High	3.72
	FALSE	High	SPETFDLTK		1	1	1	Q88FU9	0	1037.51	High	2.11
	FALSE	High	SLSELTIGPFR		1	1	2	Q88FU9	0	1219.67	High	2.27
	FALSE	High	DGDQPGLSNLCASICSK	2xCarbamidomethyl [C11; C15]	1	1	2	Q88FU9	0	1821.81	High	2.62
	FALSE	High	CLGLAILLAK	1xCarbamidomethyl [C1]	1	1	1	Q88FU9	0	1071.66	High	2.24
	FALSE	High	EALFESER		1	1	1	Q88FU9	0	980.468	High	2.01
	FALSE	High	ELTALQQR		1	1	1	Q88FU9	0	958.532	High	2.01
	FALSE	High	AASDALGAYMAYFSQR		1	1	4	Q88FU9	0	1721.8	High	2.82
	FALSE	High	IDAGQYLR		1	1	1	Q88FU9	0	935.495	High	2.1
	FALSE	High	ILGIGEQTLIWR		1	1	1	Q88FU9	0	1398.81	High	2.14
	FALSE	High	GLNLAGQPTEIASNADAYR		1	1	2	Q88FU9	0	1960.97	High	3.21
	FALSE	High	GANTFEHADKQPLIDALVR		1	1	1	Q88FU9	1	2095.09	High	2.91
Master Protein	Q88PX6	Ribose-phosphate pyrophosphokinase OS=Pseudomonas putida (strain ATCC 47054 / DSM 6125 / NCIMB 11950 / KT2440) OX=160488 GN=prs PE=3 SV=1	59	19	33	19	1	313	34.2	6.06	89.27	19
	Checked	Confidence	Sequence	Modifications	# Protein Groups	# Proteins	# PSMs	Master Protein Accessions	# Missed Cleavages	Theo. MH+ [Da]	Confidence (by Search Engine): Sequest HT	XCorr (by Search Engine): Sequest HT
	FALSE	High	QLHIPLGDVSVGK		1	1	1	Q88PX6	0	1362.77	High	3.3
	FALSE	High	QLDIAPVVAEAVRR		1	1	2	Q88PX6	1	1536.89	High	3.3
	FALSE	High	QLDIAPVVAEAVR		1	1	3	Q88PX6	0	1380.78	High	2.97
	FALSE	High	RISNEESISAMFR		1	1	1	Q88PX6	1	1539.76	High	3.43
	FALSE	High	ISNEESISAMFR		1	1	2	Q88PX6	0	1383.66	High	2.79
	FALSE	High	IRQLDIAPVVAEAVRR		1	1	1	Q88PX6	2	1806.07	High	2.84
	FALSE	High	IRQLDIAPVVAEAVR		1	1	1	Q88PX6	1	1649.97	High	2.81
	FALSE	High	MMVFTGNANPDLARR		1	1	2	Q88PX6	1	1692.83	High	3.14
	FALSE	High	MMVFTGNANPDLAR	1xOxidation [M]	1	1	2	Q88PX6	0	1552.72	High	1.93
	FALSE	High	MMVFTGNANPDLAR		1	1	2	Q88PX6	0	1536.73	High	2.73
	FALSE	High	VYAYCTHPVLSGR	1xCarbamidomethyl [C5]	1	1	3	Q88PX6	0	1522.75	High	3.84
	FALSE	High	VVADMLTVVGIDR		1	1	1	Q88PX6	0	1387.76	High	2.96
	FALSE	High	SVLDELVVTNTVPLSAAAQACDR	1xCarbamidomethyl [C21]	1	1	2	Q88PX6	0	2429.23	High	2.56
	FALSE	High	SLGVDLGIIDKRR		1	1	1	Q88PX6	2	1441.85	High	2.74
	FALSE	High	SLGVDLGIIDKR		1	1	1	Q88PX6	1	1285.75	High	2.22
	FALSE	High	TCILVDDMVDTAGTLCHAAK	2xCarbamidomethyl [C2; C16]	1	1	3	Q88PX6	0	2191.02	High	3.31
	FALSE	High	ALKEHGAAKVYAYCTHPVLSGR	1xCarbamidomethyl [C14]	1	1	1	Q88PX6	2	2428.26	High	3.29
	FALSE	High	AIENIEKSVLDELVVTNTVPLSAAAQACDRIR	1xCarbamidomethyl [C28]	1	1	2	Q88PX6	2	3495.85	High	3.39
	FALSE	High	ANHSEVMHIIGDVEGR		1	1	1	Q88PX6	0	1763.85	High	2.65
	FALSE	High	FSDGEISTEINENVR		1	1	1	Q88PX6	0	1709.8	High	2.19
Master Protein	Q88DU2	Chaperone protein DnaK OS=Pseudomonas putida (strain ATCC 47054 / DSM 6125 / NCIMB 11950 / KT2440) OX=160488 GN=dnaK PE=3 SV=1	42	24	32	24	1	641	68.8	4.96	84.48	24
	Checked	Confidence	Sequence	Modifications	# Protein Groups	# Proteins	# PSMs	Master Protein Accessions	# Missed Cleavages	Theo. MH+ [Da]	Confidence (by Search Engine): Sequest HT	XCorr (by Search Engine): Sequest HT
	FALSE	High	QAVTNPHNTLFAVK		1	1	1	Q88DU2	0	1539.83	High	2.71
	FALSE	High	RFEEDVVQKDIK		1	1	1	Q88DU2	2	1505.8	High	3.81
	FALSE	High	RFEEDVVQK		1	1	1	Q88DU2	1	1149.59	High	2.29
	FALSE	High	MVADAGDKVTAEEK		1	1	1	Q88DU2	1	1463.7	High	3.06
	FALSE	High	SLGKFDLADIPPAPR		1	1	3	Q88DU2	1	1596.87	High	2.66
	FALSE	High	TTPSIVAYANDGEILVGQSAKR		1	1	2	Q88DU2	1	2290.2	High	3.39
	FALSE	High	TAEDYLGEPVTEAVITVPAYFNDSQR		1	1	1	Q88DU2	0	2885.38	High	2.47
	FALSE	High	DAGIDASKIDDVILVGGQTR		1	1	1	Q88DU2	1	2043.07	High	2.61
	FALSE	High	DAEANAEEDRKFEELAAAR		1	1	1	Q88DU2	2	2135	High	3.39
	FALSE	High	EVADFFGK		1	1	1	Q88DU2	0	912.446	High	1.93
	FALSE	High	FDLADIPPAPR		1	1	4	Q88DU2	0	1211.64	High	2.55
	FALSE	High	FEELAAAR		1	1	1	Q88DU2	0	906.468	High	2.42
	FALSE	High	FEEDVVQK		1	1	1	Q88DU2	0	993.489	High	2.56
	FALSE	High	EMAPPQISAEVLKK		1	1	1	Q88DU2	1	1540.84	High	2.43
	FALSE	High	ANNGDAWVEAAGK		1	1	1	Q88DU2	0	1302.61	High	2.15
	FALSE	High	ANSGLSDEEIER		1	1	1	Q88DU2	0	1319.61	High	2.34
	FALSE	High	LESLVEDLVK		1	1	1	Q88DU2	0	1144.65	High	2.11
	FALSE	High	IELSSAQSTDVNLPYITADATGPK		1	1	1	Q88DU2	0	2491.26	High	2.74
	FALSE	High	IDDVILVGGQTR		1	1	2	Q88DU2	0	1285.71	High	2.57
	FALSE	High	IALKDAGIDASKIDDVILVGGQTR		1	1	1	Q88DU2	2	2468.37	High	2.71
	FALSE	High	LIDYLVDEFKK		1	1	1	Q88DU2	1	1382.76	High	2.48
	FALSE	High	IINEPTAAALAYGMDK		1	1	2	Q88DU2	0	1677.85	High	3.66
	FALSE	High	HDDVVDAEFEEVKDNNKQ		1	1	1	Q88DU2	2	2130.96	High	3.28
	FALSE	High	HDDVVDAEFEEVK		1	1	1	Q88DU2	0	1531.69	High	3.24
Master Protein	Q88PB7	Cell shape-determining protein MreB OS=Pseudomonas putida (strain ATCC 47054 / DSM 6125 / NCIMB 11950 / KT2440) OX=160488 GN=mreB PE=3 SV=1	54	21	30	21	1	372	40	5.64	84.46	21
	Checked	Confidence	Sequence	Modifications	# Protein Groups	# Proteins	# PSMs	Master Protein Accessions	# Missed Cleavages	Theo. MH+ [Da]	Confidence (by Search Engine): Sequest HT	XCorr (by Search Engine): Sequest HT
	FALSE	High	QEIGTAYPGGEVR		1	1	1	Q88PB7	0	1376.68	High	2.56
	FALSE	High	NYGSLIGESTAER		1	1	2	Q88PB7	0	1396.67	High	2.9
	FALSE	High	NLAEGVPR		1	1	1	Q88PB7	0	855.468	High	1.99
	FALSE	High	SALEQSPPELASDIAER		1	1	4	Q88PB7	0	1812.9	High	3.5
	FALSE	High	RAIRESALGAGAR		1	1	1	Q88PB7	2	1327.76	High	3.36
	FALSE	High	RNYGSLIGESTAER		1	1	1	Q88PB7	1	1552.77	High	3.14
	FALSE	High	MLQYFINKVHENSFLQPSPR		1	1	1	Q88PB7	1	2448.25	High	3.91
	FALSE	High	MLQYFINK		1	1	1	Q88PB7	0	1056.55	High	1.95
	FALSE	High	VHENSFLQPSPR		1	1	2	Q88PB7	0	1410.71	High	3.04
	FALSE	High	VGGDRFDEAIVTYVR		1	1	1	Q88PB7	1	1696.87	High	2.99
	FALSE	High	VLICVPCKSTQVERR	2xCarbamidomethyl [C4; C7]	1	1	1	Q88PB7	2	1844.98	High	3.42
	FALSE	High	VLICVPCK	2xCarbamidomethyl [C4; C7]	1	1	1	Q88PB7	0	988.532	High	2.32
	FALSE	High	SVVAVGTEAK		1	1	1	Q88PB7	0	960.536	High	2.56
	FALSE	High	TPGNIAAIRPMK	1xOxidation [M11]	1	1	1	Q88PB7	0	1284.71	High	2.6
	FALSE	High	TPGNIAAIRPMK		1	1	1	Q88PB7	0	1268.71	High	2.48
	FALSE	High	EVFLIEEPMAAAIGAGLPVEEAR		1	1	2	Q88PB7	0	2412.25	High	4.67
	FALSE	High	ERGIVLNEPSVVAIR		1	1	1	Q88PB7	1	1651.95	High	2.86
	FALSE	High	AIRESALGAGAR		1	1	2	Q88PB7	1	1171.65	High	2.42
	FALSE	High	IKQEIGTAYPGGEVREVDVR		1	1	1	Q88PB7	2	2216.17	High	2.61
	FALSE	High	GIVLNEPSVVAIR		1	1	1	Q88PB7	0	1366.81	High	2.64
	FALSE	High	GLVLTGGGALLR		1	1	2	Q88PB7	0	1126.69	High	2.84
	FALSE	High	HAMDLLSSE		1	1	1	Q88PB7	0	1002.46	High	1.97
Master Protein	Q88Q24	Energy-dependent translational throttle protein EttA OS=Pseudomonas putida (strain ATCC 47054 / DSM 6125 / NCIMB 11950 / KT2440) OX=160488 GN=ettA PE=3 SV=1	39	19	29	19	1	555	61.8	5.59	82.1	19
	Checked	Confidence	Sequence	Modifications	# Protein Groups	# Proteins	# PSMs	Master Protein Accessions	# Missed Cleavages	Theo. MH+ [Da]	Confidence (by Search Engine): Sequest HT	XCorr (by Search Engine): Sequest HT
	FALSE	High	QLDVAADALRLPAWDAR		1	1	1	Q88Q24	1	1881	High	2.37
	FALSE	High	RSETNEIYIPAGPR		1	1	1	Q88Q24	1	1602.82	High	3.05
	FALSE	High	SETNEIYIPAGPR		1	1	3	Q88Q24	0	1446.72	High	2.64
	FALSE	High	LQRFEEMQSQEFQKR		1	1	3	Q88Q24	2	1983.97	High	4.72
	FALSE	High	LQRFEEMQSQEFQK		1	1	1	Q88Q24	1	1827.87	High	3.57
	FALSE	High	VLIDNLSFSMPK		1	1	1	Q88Q24	0	1363.73	High	2.46
	FALSE	High	TVFQQISDGSDQIR		1	1	3	Q88Q24	0	1593.79	High	2.39
	FALSE	High	EVVEEAVSVIKDAQAR		1	1	1	Q88Q24	1	1742.93	High	3.14
	FALSE	High	EVVEEAVSVIK		1	1	2	Q88Q24	0	1201.67	High	2.27
	FALSE	High	EGGNVLLLDEPSNDLDVETLR		1	1	1	Q88Q24	0	2298.15	High	2.79
	FALSE	High	AMKEELEWVRK		1	1	1	Q88Q24	2	1418.75	High	3.39
	FALSE	High	LEAILQAADGHNLER		1	1	2	Q88Q24	0	1649.86	High	2.73
	FALSE	High	LDEVYAAYAEPDADFDK		1	1	1	Q88Q24	0	1931.85	High	1.91
	FALSE	High	LGDKVIEFKNVTK		1	1	1	Q88Q24	2	1490.86	High	3.93
	FALSE	High	IGVLGLNGAGK		1	1	2	Q88Q24	0	998.599	High	2.36
	FALSE	High	IGNYEIPSRTYVGR		1	1	1	Q88Q24	1	1624.84	High	3.19
	FALSE	High	FNFKGGDQQK		1	1	1	Q88Q24	1	1168.57	High	2.13
	FALSE	High	GAIVGVIGGNGAGKSTLFR		1	1	1	Q88Q24	1	1774	High	3.45
	FALSE	High	GAIVGVIGGNGAGK		1	1	2	Q88Q24	0	1169.66	High	3.19
Master Protein	Q88JK1	Universal stress protein family OS=Pseudomonas putida (strain ATCC 47054 / DSM 6125 / NCIMB 11950 / KT2440) OX=160488 GN=PP_2648 PE=3 SV=1	63	16	26	16	1	309	33.8	7.33	80.09	16
	Checked	Confidence	Sequence	Modifications	# Protein Groups	# Proteins	# PSMs	Master Protein Accessions	# Missed Cleavages	Theo. MH+ [Da]	Confidence (by Search Engine): Sequest HT	XCorr (by Search Engine): Sequest HT
	FALSE	High	QGASALEELLVGSVTK		1	1	2	Q88JK1	0	1601.87	High	2.73
	FALSE	High	QLVTPDDDLLK		1	1	1	Q88JK1	0	1256.67	High	2.28
	FALSE	High	QLVTPDDDLLKR		1	1	1	Q88JK1	1	1412.77	High	3.95
	FALSE	High	RLLLGSTVQK		1	1	1	Q88JK1	1	1114.69	High	2.57
	FALSE	High	MPCPLLVVKPAPR	1xCarbamidomethyl [C3]	1	1	2	Q88JK1	0	1477.84	High	3.11
	FALSE	High	TVLVPVDFSSVSLR		1	1	1	Q88JK1	0	1518.85	High	2.82
	FALSE	High	LLNRMPCPLLVVKPAPR	1xCarbamidomethyl [C7]	1	1	1	Q88JK1	1	1974.15	High	3.45
	FALSE	High	DAYRTVLVPVDFSSVSLR		1	1	1	Q88JK1	1	2024.08	High	2.78
	FALSE	High	DAQVQLAALSEAAGLADAR		1	1	4	Q88JK1	0	1869.97	High	3.78
	FALSE	High	FAHLDHDTLTHYR		1	1	3	Q88JK1	0	1625.78	High	4.17
	FALSE	High	AIAPQAEIILLHAYEAPFEASVR		1	1	2	Q88JK1	0	2509.34	High	2.85
	FALSE	High	AAYLSDAQQASLDLLYVANPAPFER		1	1	2	Q88JK1	0	2723.37	High	3.43
	FALSE	High	IAEQEQELECDLIVVGK	1xCarbamidomethyl [C10]	1	1	1	Q88JK1	0	1972.99	High	3.24
	FALSE	High	LKQLVTPDDDLLKR		1	1	2	Q88JK1	2	1653.95	High	3.28
	FALSE	High	HILVATDLSPHAR		1	1	1	Q88JK1	0	1429.79	High	3.01
	FALSE	High	HSDLLVCGAR	1xCarbamidomethyl [C7]	1	1	1	Q88JK1	0	1127.56	High	2.94
Master Protein	Q88DD1	DNA mismatch repair protein MutL OS=Pseudomonas putida (strain ATCC 47054 / DSM 6125 / NCIMB 11950 / KT2440) OX=160488 GN=mutL PE=3 SV=1	31	18	25	18	1	632	69.7	6.67	68.26	18
	Checked	Confidence	Sequence	Modifications	# Protein Groups	# Proteins	# PSMs	Master Protein Accessions	# Missed Cleavages	Theo. MH+ [Da]	Confidence (by Search Engine): Sequest HT	XCorr (by Search Engine): Sequest HT
	FALSE	High	RIDIEVEQGGVKLLK		1	1	2	Q88DD1	2	1697	High	3.25
	FALSE	High	RIDIEVEQGGVK		1	1	1	Q88DD1	1	1342.73	High	3.05
	FALSE	High	VAMASEGLSGQPLLVPETLALSQR		1	1	1	Q88DD1	0	2467.32	High	3.16
	FALSE	High	VRDDGSGISADDLPLALAR		1	1	2	Q88DD1	1	1941	High	3.06
	FALSE	High	VQPAAHPVGTSVEVRDLFFNTPAR		1	1	1	Q88DD1	1	2608.36	High	2.86
	FALSE	High	SVHDFLYGTLHR		1	1	2	Q88DD1	0	1444.73	High	3.44
	FALSE	High	SQADLQYFFVNGR		1	1	3	Q88DD1	0	1544.75	High	2.37
	FALSE	High	SILSLHEAHDEIAR		1	1	1	Q88DD1	0	1590.82	High	3.92
	FALSE	High	TEFDHLQEVIR		1	1	2	Q88DD1	0	1386.7	High	2.86
	FALSE	High	TASASEAWQVETEGRDMTPR		1	1	1	Q88DD1	1	2222.01	High	2.82
	FALSE	High	TASASEAWQVETEGR		1	1	1	Q88DD1	0	1621.75	High	2.77
	FALSE	High	DLFFNTPAR		1	1	2	Q88DD1	0	1080.55	High	2.3
	FALSE	High	DDGSGISADDLPLALAR		1	1	1	Q88DD1	0	1685.83	High	2.07
	FALSE	High	ELLENSLDSGAR		1	1	1	Q88DD1	0	1303.65	High	2.71
	FALSE	High	IDIEVEQGGVK		1	1	1	Q88DD1	0	1186.63	High	2.36
	FALSE	High	LAIPEMNALLR		1	1	1	Q88DD1	0	1240.71	High	2.19
	FALSE	High	LGPETLAIR		1	1	1	Q88DD1	0	969.573	High	2.02
	FALSE	High	GEALASISSVAR		1	1	1	Q88DD1	0	1160.63	High	2.88
Master Protein	A0A140FWK2	D-hydantoinase/dihydropyrimidinase OS=Pseudomonas putida (strain ATCC 47054 / DSM 6125 / NCIMB 11950 / KT2440) OX=160488 GN=pydB PE=3 SV=1	42	13	23	13	1	479	52.4	6.13	63.95	13
	Checked	Confidence	Sequence	Modifications	# Protein Groups	# Proteins	# PSMs	Master Protein Accessions	# Missed Cleavages	Theo. MH+ [Da]	Confidence (by Search Engine): Sequest HT	XCorr (by Search Engine): Sequest HT
	FALSE	High	NAIMAADDTLVASFER		1	1	1	A0A140FWK2	0	1723.83	High	2.16
	FALSE	High	IPNGTAGIEDR		1	1	1	A0A140FWK2	0	1142.58	High	2.86
	FALSE	High	MAVLWDAGVNSGR		1	1	2	A0A140FWK2	0	1375.68	High	2.28
	FALSE	High	VGADADLVLWDPQGTR		1	1	1	A0A140FWK2	0	1712.86	High	2.82
	FALSE	High	VLWADGDLRAEPGAGR		1	1	2	A0A140FWK2	1	1682.86	High	2.44
	FALSE	High	THHQQVDFNIFEGR		1	1	4	A0A140FWK2	0	1727.82	High	3.82
	FALSE	High	CLQLGAVPTVHAENGELVYHLQK	1xCarbamidomethyl [C1]	1	1	1	A0A140FWK2	0	2576.33	High	2.7
	FALSE	High	EALDEIAYAR		1	1	2	A0A140FWK2	0	1150.57	High	2.47
	FALSE	High	EHQEALWR		1	1	1	A0A140FWK2	0	1068.52	High	1.98
	FALSE	High	AMGRDDFSRIPNGTAGIEDR		1	1	1	A0A140FWK2	2	2178.04	High	3.66
	FALSE	High	IAETLGTPLYLVHISSR		1	1	3	A0A140FWK2	0	1870.04	High	4.03
	FALSE	High	LLAQGMTGPEAHPLSRPSQVEGEAASR	1xOxidation [M6]	1	1	1	A0A140FWK2	0	2805.39	High	3.44
	FALSE	High	LLAQGMTGPEAHPLSRPSQVEGEAASR		1	1	1	A0A140FWK2	0	2789.4	High	3.09
	FALSE	High	GATVVTHEESYPADVLCADGLIR	1xCarbamidomethyl [C17]	1	1	2	A0A140FWK2	0	2473.2	High	2.69
Master Protein	Q88MI0	30S ribosomal protein S2 OS=Pseudomonas putida (strain ATCC 47054 / DSM 6125 / NCIMB 11950 / KT2440) OX=160488 GN=rpsB PE=3 SV=1	49	13	21	13	1	245	27	8.82	60.59	13
	Checked	Confidence	Sequence	Modifications	# Protein Groups	# Proteins	# PSMs	Master Protein Accessions	# Missed Cleavages	Theo. MH+ [Da]	Confidence (by Search Engine): Sequest HT	XCorr (by Search Engine): Sequest HT
	FALSE	High	NKIHIVNLEK		1	1	1	Q88MI0	1	1207.72	High	2.65
	FALSE	High	NKILFVGTKR		1	1	2	Q88MI0	2	1175.73	High	3.53
	FALSE	High	NNVAGGTEVYAEEAAAPAAE		1	1	1	Q88MI0	0	1933.88	High	2.59
	FALSE	High	SAGKIVAEQAAR		1	1	4	Q88MI0	1	1200.67	High	3.69
	FALSE	High	LRDLETQAEDGTFAKLTK		1	1	2	Q88MI0	2	2036.07	High	4.4
	FALSE	High	LRDLETQAEDGTFAK		1	1	2	Q88MI0	1	1693.84	High	4.31
	FALSE	High	WLGGMLTNYK		1	1	2	Q88MI0	0	1182.6	High	2.49
	FALSE	High	SLGGIKDMGGLPDALFVIDVDHER	1xOxidation [M8]	1	1	1	Q88MI0	1	2570.29	High	2.83
	FALSE	High	TLPMFNDALSFVER		1	1	1	Q88MI0	0	1639.81	High	1.9
	FALSE	High	DLETQAEDGTFAKLTKK		1	1	1	Q88MI0	2	1894.98	High	3.38
	FALSE	High	DLETQAEDGTFAK		1	1	2	Q88MI0	0	1424.65	High	2.7
	FALSE	High	ILFVGTKR		1	1	1	Q88MI0	1	933.588	High	1.9
	FALSE	High	GRNNVAGGTEVYAEEAAAPAAE		1	1	1	Q88MI0	1	2147	High	2.9
Master Protein	Q88FH5	NADH-quinone oxidoreductase subunit C/D OS=Pseudomonas putida (strain ATCC 47054 / DSM 6125 / NCIMB 11950 / KT2440) OX=160488 GN=nuoC PE=3 SV=1	29	17	24	17	1	593	67.6	6.54	60.21	17
	Checked	Confidence	Sequence	Modifications	# Protein Groups	# Proteins	# PSMs	Master Protein Accessions	# Missed Cleavages	Theo. MH+ [Da]	Confidence (by Search Engine): Sequest HT	XCorr (by Search Engine): Sequest HT
	FALSE	High	TPSYPHLQQIPSVIK		1	1	2	Q88FH5	0	1707.94	High	3.14
	FALSE	High	TIGVAAYNTKEALEWGTTGAGLR		1	1	1	Q88FH5	1	2379.23	High	2.87
	FALSE	High	TIGVAAYNTK		1	1	1	Q88FH5	0	1037.56	High	1.93
	FALSE	High	TGMPVLWVKR		1	1	2	Q88FH5	1	1186.68	High	2.56
	FALSE	High	TGMPVLWVK		1	1	1	Q88FH5	0	1030.58	High	1.92
	FALSE	High	DFVEWLPK		1	1	1	Q88FH5	0	1033.54	High	1.92
	FALSE	High	FGADAFVAQETR		1	1	2	Q88FH5	0	1311.63	High	2.89
	FALSE	High	EALEWGTTGAGLR		1	1	1	Q88FH5	0	1360.69	High	2.99
	FALSE	High	AALQNSILKGR		1	1	1	Q88FH5	1	1170.7	High	2.96
	FALSE	High	AALQNSILK		1	1	1	Q88FH5	0	957.573	High	2.06
	FALSE	High	ADDQDVVVELNNR		1	1	2	Q88FH5	0	1486.71	High	2.53
	FALSE	High	AQLKEVLSFLR		1	1	1	Q88FH5	1	1303.77	High	2.38
	FALSE	High	ATGCNFDLR	1xCarbamidomethyl [C4]	1	1	1	Q88FH5	0	1053.48	High	2.01
	FALSE	High	ATEFDPYSLTLAK		1	1	2	Q88FH5	0	1455.74	High	2.44
	FALSE	High	GINSYYLTSDGGTMSYR		1	1	1	Q88FH5	0	1884.84	High	2.32
	FALSE	High	FNPEAWGMKR		1	1	2	Q88FH5	1	1235.6	High	2.71
	FALSE	High	GVAKPYSMLYDLHGVDER		1	1	2	Q88FH5	0	2050.01	High	2.99
Master Protein	Q88LF0	PAS/PAC/GAF sensor-containing diguanylate cyclase/phosphodiesterase OS=Pseudomonas putida (strain ATCC 47054 / DSM 6125 / NCIMB 11950 / KT2440) OX=160488 GN=PP_1983 PE=4 SV=2	19	17	21	17	1	1098	123.9	5.82	59.13	17
	Checked	Confidence	Sequence	Modifications	# Protein Groups	# Proteins	# PSMs	Master Protein Accessions	# Missed Cleavages	Theo. MH+ [Da]	Confidence (by Search Engine): Sequest HT	XCorr (by Search Engine): Sequest HT
	FALSE	High	QFRQNDFVGR		1	1	1	Q88LF0	1	1266.63	High	2.35
	FALSE	High	NTTQLFHTTMQK		1	1	2	Q88LF0	0	1449.72	High	2.66
	FALSE	High	NGDPLTCVISSR	1xCarbamidomethyl [C7]	1	1	1	Q88LF0	0	1318.64	High	2.05
	FALSE	High	SALLAELR		1	1	1	Q88LF0	0	872.52	High	2.32
	FALSE	High	QVFQAVVNGEPVEQAMR		1	1	1	Q88LF0	0	1901.95	High	3
	FALSE	High	QMLLEAPADY		1	1	1	Q88LF0	0	1150.54	High	2.3
	FALSE	High	RADIALYR		1	1	1	Q88LF0	1	977.553	High	3.07
	FALSE	High	RLPVDALK		1	1	1	Q88LF0	1	911.567	High	2.23
	FALSE	High	LYRDDQGIPLR		1	1	1	Q88LF0	1	1345.72	High	2.62
	FALSE	High	MAGTLLDITDQVEREQR		1	1	1	Q88LF0	1	1974.99	High	3.2
	FALSE	High	YLEVNDGFCR	1xCarbamidomethyl [C9]	1	1	1	Q88LF0	0	1272.57	High	2.14
	FALSE	High	TAEEIGLWAESVER		1	1	2	Q88LF0	0	1589.78	High	3
	FALSE	High	DVSQLKNAQAQIR		1	1	1	Q88LF0	1	1470.8	High	2.97
	FALSE	High	EGPAGNYQITYR		1	1	1	Q88LF0	0	1368.65	High	2.68
	FALSE	High	AFHSSPDAITITER		1	1	3	Q88LF0	0	1544.77	High	3.58
	FALSE	High	GELALHFQPQVDAR		1	1	1	Q88LF0	0	1580.82	High	3.33
	FALSE	High	HLAYHDPLTNLPNR		1	1	1	Q88LF0	0	1660.86	High	4.13
Master Protein	A0A140FWU0	Uncharacterized protein OS=Pseudomonas putida (strain ATCC 47054 / DSM 6125 / NCIMB 11950 / KT2440) OX=160488 GN=PP_5737 PE=4 SV=1	65	11	22	11	1	191	21.3	6.54	54.96	11
	Checked	Confidence	Sequence	Modifications	# Protein Groups	# Proteins	# PSMs	Master Protein Accessions	# Missed Cleavages	Theo. MH+ [Da]	Confidence (by Search Engine): Sequest HT	XCorr (by Search Engine): Sequest HT
	FALSE	High	VKPPYAVFLRD		1	1	4	A0A140FWU0	1	1304.74	High	3.36
	FALSE	High	VGLHASETLEDIVERK		1	1	1	A0A140FWU0	1	1795.95	High	3.1
	FALSE	High	VGLHASETLEDIVER		1	1	2	A0A140FWU0	0	1667.86	High	2.87
	FALSE	High	TMVQPFGR	1xOxidation [M2]	1	1	1	A0A140FWU0	0	951.472	High	1.93
	FALSE	High	TMVQPFGR		1	1	1	A0A140FWU0	0	935.477	High	2.02
	FALSE	High	FALVLDELK		1	1	1	A0A140FWU0	0	1047.61	High	2.01
	FALSE	High	AMQEEGKHLLIIMNEMNSK		1	1	1	A0A140FWU0	1	2216.09	High	2.77
	FALSE	High	IAGDYLKGQNDKGCLIYNEPHIPPPPEQR	1xCarbamidomethyl [C14]	1	1	2	A0A140FWU0	2	3319.65	High	2.96
	FALSE	High	IIKQIGLVAR		1	1	1	A0A140FWU0	1	1110.74	High	2.13
	FALSE	High	GCLIYNEPHIPPPPEQR	1xCarbamidomethyl [C2]	1	1	2	A0A140FWU0	0	2017	High	2.72
	FALSE	High	HLLIIMNEMNSK		1	1	3	A0A140FWU0	0	1442.75	High	2.37
	FALSE	High	HSAPPVAASQYSEDGVDWQAVPR		1	1	3	A0A140FWU0	0	2467.16	High	3.83
Master Protein	Q59692	Cell division protein FtsZ OS=Pseudomonas putida (strain ATCC 47054 / DSM 6125 / NCIMB 11950 / KT2440) OX=160488 GN=ftsZ PE=3 SV=3	52	15	19	15	1	398	41.8	5.1	53.74	15
	Checked	Confidence	Sequence	Modifications	# Protein Groups	# Proteins	# PSMs	Master Protein Accessions	# Missed Cleavages	Theo. MH+ [Da]	Confidence (by Search Engine): Sequest HT	XCorr (by Search Engine): Sequest HT
	FALSE	High	QEQPAVNYR		1	1	1	Q59692	0	1104.54	High	2.34
	FALSE	High	NPLLEDVNLQGAR		1	1	1	Q59692	0	1438.76	High	2.14
	FALSE	High	RPGMINVDFADVR		1	1	1	Q59692	0	1489.76	High	3.05
	FALSE	High	RPGMINVDFADVR	1xOxidation [M4]	1	1	1	Q59692	0	1505.75	High	3.46
	FALSE	High	MQIADEGIR	1xOxidation [M1]	1	1	1	Q59692	0	1048.51	High	2.28
	FALSE	High	MQIADEGIR		1	1	1	Q59692	0	1032.51	High	2.27
	FALSE	High	MFELVDNVPQSPVIK		1	1	1	Q59692	0	1715.9	High	1.98
	FALSE	High	VGTVIDPDMRDELHVTVVATGLGAR		1	1	1	Q59692	1	2621.37	High	2.61
	FALSE	High	VIGVGGGGGNAVNHMVK		1	1	1	Q59692	0	1565.82	High	4.16
	FALSE	High	VVDNTLQTAQQAYEASNPAPVR		1	1	1	Q59692	0	2372.18	High	4.14
	FALSE	High	SSIEGVEFICANTDAQALKNIGAR	1xCarbamidomethyl [C10]	1	1	1	Q59692	1	2564.28	High	2.39
	FALSE	High	TILQLGTGVTK		1	1	2	Q59692	0	1130.68	High	2.54
	FALSE	High	TILQLGTGVTKGLGAGANPEVGR		1	1	1	Q59692	1	2209.23	High	4.4
	FALSE	High	DASLLSAFAK		1	1	1	Q59692	0	1022.55	High	2.02
	FALSE	High	EATEAAIRNPLLEDVNLQGAR		1	1	2	Q59692	1	2280.19	High	3.27
	FALSE	High	ADDVLAGAVR		1	1	1	Q59692	0	986.527	High	2.84
	FALSE	High	GISDIIKRPGMINVDFADVR	1xOxidation [M11]	1	1	1	Q59692	1	2232.18	High	2.91
Master Protein	Q88QP1	DNA-directed RNA polymerase subunit beta' OS=Pseudomonas putida (strain ATCC 47054 / DSM 6125 / NCIMB 11950 / KT2440) OX=160488 GN=rpoC PE=3 SV=1	13	17	20	17	1	1399	154.7	7.21	53.04	17
	Checked	Confidence	Sequence	Modifications	# Protein Groups	# Proteins	# PSMs	Master Protein Accessions	# Missed Cleavages	Theo. MH+ [Da]	Confidence (by Search Engine): Sequest HT	XCorr (by Search Engine): Sequest HT
	FALSE	High	NQGQVEEFDAIR		1	1	1	Q88QP1	0	1405.67	High	2.46
	FALSE	High	SGELAIADEFGRERER		1	1	1	Q88QP1	2	1834.9	High	3.34
	FALSE	High	VADLFEAR		1	1	1	Q88QP1	0	920.484	High	2.47
	FALSE	High	SGELAIADEFGRER		1	1	1	Q88QP1	1	1549.76	High	3.03
	FALSE	High	SVITVGPTLR		1	1	2	Q88QP1	0	1042.63	High	2.38
	FALSE	High	TFKPERDGLFCAK	1xCarbamidomethyl [C11]	1	1	1	Q88QP1	1	1568.79	High	2.78
	FALSE	High	LIPAGTGLAYHSER		1	1	1	Q88QP1	0	1484.79	High	3.06
	FALSE	High	CGVEVALAK	1xCarbamidomethyl [C1]	1	1	1	Q88QP1	0	946.503	High	2.62
	FALSE	High	FATSDLNDLYRR		1	1	1	Q88QP1	1	1470.73	High	2.36
	FALSE	High	ELLHAIDLEHEIGR		1	1	2	Q88QP1	0	1644.87	High	2.99
	FALSE	High	ADGNLVAVSR		1	1	1	Q88QP1	0	1001.54	High	2.02
	FALSE	High	LLDLSAPDIIVRNEKR		1	1	1	Q88QP1	2	1852.07	High	3.21
	FALSE	High	LLDLSAPDIIVR		1	1	1	Q88QP1	0	1324.78	High	1.92
	FALSE	High	IFGPVKDYECLCGK	2xCarbamidomethyl [C10; C12]	1	1	1	Q88QP1	1	1685.8	High	2.48
	FALSE	High	LGIQAFEPVLIEGK		1	1	2	Q88QP1	0	1513.86	High	2.32
	FALSE	High	IGLASPEMIR		1	1	1	Q88QP1	0	1086.6	High	2.86
	FALSE	High	KGLADTALK		1	1	1	Q88QP1	1	916.546	High	3.37
Master Protein	Q88FQ0	Dihydrothymine dehydrogenase OS=Pseudomonas putida (strain ATCC 47054 / DSM 6125 / NCIMB 11950 / KT2440) OX=160488 GN=pydA PE=3 SV=1	39	11	20	11	1	424	46.1	5.45	52.18	11
	Checked	Confidence	Sequence	Modifications	# Protein Groups	# Proteins	# PSMs	Master Protein Accessions	# Missed Cleavages	Theo. MH+ [Da]	Confidence (by Search Engine): Sequest HT	XCorr (by Search Engine): Sequest HT
	FALSE	High	LTPNITDIR		1	1	2	Q88FQ0	0	1042.59	High	2.09
	FALSE	High	IVEDMQDGLAR	1xOxidation [M5]	1	1	1	Q88FQ0	0	1262.6	High	2.4
	FALSE	High	IVEDMQDGLAR		1	1	1	Q88FQ0	0	1246.61	High	2.54
	FALSE	High	TYCALPVIVK	1xCarbamidomethyl [C3]	1	1	2	Q88FQ0	0	1163.65	High	2.12
	FALSE	High	YSAHYGPNRQVQGINNIELITDR		1	1	1	Q88FQ0	1	2658.34	High	3.2
	FALSE	High	SVAHIDQEACIGCGR	2xCarbamidomethyl [C10; C13]	1	1	2	Q88FQ0	0	1672.75	High	3.36
	FALSE	High	TLGEDPAAVNVSSR		1	1	1	Q88FQ0	0	1415.71	High	2.69
	FALSE	High	CHIACEDTSHQAIASTLK	2xCarbamidomethyl [C1; C5]	1	1	1	Q88FQ0	0	2041.94	High	4.38
	FALSE	High	AFEAGWGGVVWK		1	1	2	Q88FQ0	0	1306.66	High	2.32
	FALSE	High	APNPFWLASAPPTDK		1	1	3	Q88FQ0	0	1611.82	High	3.09
	FALSE	High	GGADAVSLINTINSITSVDLDR		1	1	2	Q88FQ0	0	2231.15	High	2.91
	FALSE	High	GMGAAVGQVPEYVEMVTR		1	1	2	Q88FQ0	0	1893.92	High	3.25
Master Protein	Q88CG7	Transcription termination factor Rho OS=Pseudomonas putida (strain ATCC 47054 / DSM 6125 / NCIMB 11950 / KT2440) OX=160488 GN=rho PE=3 SV=1	41	16	19	16	1	419	47	7.94	51.85	16
	Checked	Confidence	Sequence	Modifications	# Protein Groups	# Proteins	# PSMs	Master Protein Accessions	# Missed Cleavages	Theo. MH+ [Da]	Confidence (by Search Engine): Sequest HT	XCorr (by Search Engine): Sequest HT
	FALSE	High	SADASYLAGPDDIYVSPSQIRR		1	1	1	Q88CG7	1	2381.17	High	3.74
	FALSE	High	SADASYLAGPDDIYVSPSQIR		1	1	1	Q88CG7	0	2225.07	High	2.47
	FALSE	High	MDEVIYEEFK		1	1	1	Q88CG7	0	1302.59	High	2.29
	FALSE	High	TVRGEVVASTFDEPPTR		1	1	1	Q88CG7	1	1860.95	High	3.8
	FALSE	High	VFPAININR		1	1	1	Q88CG7	0	1043.6	High	1.99
	FALSE	High	VLTGGVDAHALEKPK		1	1	1	Q88CG7	0	1534.86	High	3.69
	FALSE	High	SGTRREELLTADDELQR		1	1	1	Q88CG7	2	1989	High	4.25
	FALSE	High	TNDEFFLSMK		1	1	1	Q88CG7	0	1231.57	High	2.67
	FALSE	High	TIMLQNIAANITR	1xOxidation [M3]	1	1	1	Q88CG7	0	1474.8	High	2.15
	FALSE	High	TIMLQNIAANITR		1	1	3	Q88CG7	0	1458.81	High	2.81
	FALSE	High	DVVILLDSITR		1	1	1	Q88CG7	0	1243.73	High	2.23
	FALSE	High	AYNTVIPSSGKVLTGGVDAHALEKPK		1	1	1	Q88CG7	1	2652.44	High	2.94
	FALSE	High	AYNTVIPSSGK		1	1	1	Q88CG7	0	1136.59	High	1.98
	FALSE	High	EELLTADDELQR		1	1	1	Q88CG7	0	1431.7	High	2.35
	FALSE	High	KQDVIFALLKK		1	1	1	Q88CG7	2	1302.81	High	2.87
	FALSE	High	ILFENLTPLFPNKR		1	1	1	Q88CG7	1	1701.97	High	2.63
	FALSE	High	GLIVAPPKAGK		1	1	1	Q88CG7	1	1050.67	High	2.39
Master Protein	A0A140FWJ4	Uncharacterized protein OS=Pseudomonas putida (strain ATCC 47054 / DSM 6125 / NCIMB 11950 / KT2440) OX=160488 GN=PP_5641 PE=4 SV=1	45	10	16	10	1	209	23.8	6.79	49.5	10
	Checked	Confidence	Sequence	Modifications	# Protein Groups	# Proteins	# PSMs	Master Protein Accessions	# Missed Cleavages	Theo. MH+ [Da]	Confidence (by Search Engine): Sequest HT	XCorr (by Search Engine): Sequest HT
	FALSE	High	RSPTFTHGSCYWGVVNVCK	2xCarbamidomethyl [C10; C18]	1	1	1	A0A140FWJ4	1	2255.05	High	3.05
	FALSE	High	MYGGSMIQGWQITR		1	1	1	A0A140FWJ4	0	1627.77	High	1.99
	FALSE	High	VPTLYIEATHHAIWR		1	1	2	A0A140FWJ4	0	1806.96	High	3.36
	FALSE	High	SPTFTHGSCYWGVVNVCK	2xCarbamidomethyl [C9; C17]	1	1	1	A0A140FWJ4	0	2098.95	High	3.07
	FALSE	High	EANDQAIQTYDSLHDLR		1	1	3	A0A140FWJ4	0	1988.93	High	2.81
	FALSE	High	AQLLRDHFQG		1	1	1	A0A140FWJ4	1	1184.62	High	2.31
	FALSE	High	FREANDQAIQTYDSLHDLRAQLLR		1	1	1	A0A140FWJ4	2	2873.47	High	3.07
	FALSE	High	FREANDQAIQTYDSLHDLR		1	1	4	A0A140FWJ4	1	2292.1	High	4.59
	FALSE	High	HVLLSDDPRVDQALTQYR		1	1	1	A0A140FWJ4	1	2126.1	High	3.13
	FALSE	High	HVLLSDDPR		1	1	1	A0A140FWJ4	0	1051.55	High	3.06
Master Protein	Q88EQ2	2-oxoisovalerate dehydrogenase subunit alpha OS=Pseudomonas putida (strain ATCC 47054 / DSM 6125 / NCIMB 11950 / KT2440) OX=160488 GN=bkdAA PE=3 SV=1	34	10	16	10	1	410	45.2	6.11	48.28	10
	Checked	Confidence	Sequence	Modifications	# Protein Groups	# Proteins	# PSMs	Master Protein Accessions	# Missed Cleavages	Theo. MH+ [Da]	Confidence (by Search Engine): Sequest HT	XCorr (by Search Engine): Sequest HT
	FALSE	High	QQSILMAR		1	1	1	Q88EQ2	0	946.514	High	2.63
	FALSE	High	LNDAGQARKPAIDVDAADTADLSYSLVR		1	1	1	Q88EQ2	1	2945.5	High	3.52
	FALSE	High	MNEYAPLR		1	1	1	Q88EQ2	0	993.482	High	2.52
	FALSE	High	MNEYAPLRLHVPEPTGRPGCQTDFSYLR	1xCarbamidomethyl [C20]; 1xOxidation [M1]	1	1	1	Q88EQ2	1	3320.59	High	2.83
	FALSE	High	VLDEQGDAQGPWAEDIDPQILR		1	1	4	Q88EQ2	0	2465.19	High	4.12
	FALSE	High	VDGNDFVAVYAASR		1	1	1	Q88EQ2	0	1483.72	High	2.67
	FALSE	High	TDMCFPTYR	1xCarbamidomethyl [C4]	1	1	1	Q88EQ2	0	1190.5	High	2.24
	FALSE	High	AGPHSTSDDPSKYRPADDWSHFPLGDPIAR		1	1	1	Q88EQ2	1	3292.54	High	3.19
	FALSE	High	KPAIDVDAADTADLSYSLVR		1	1	3	Q88EQ2	0	2120.09	High	4.11
	FALSE	High	LHVPEPTGRPGCQTDFSYLR	1xCarbamidomethyl [C12]	1	1	2	Q88EQ2	0	2330.13	High	3.34
Master Protein	Q88EI3	Arginine N-succinyltransferase, subunit beta OS=Pseudomonas putida (strain ATCC 47054 / DSM 6125 / NCIMB 11950 / KT2440) OX=160488 GN=astA-I PE=4 SV=1	37	11	18	11	1	342	37.8	7.02	46.53	11
	Checked	Confidence	Sequence	Modifications	# Protein Groups	# Proteins	# PSMs	Master Protein Accessions	# Missed Cleavages	Theo. MH+ [Da]	Confidence (by Search Engine): Sequest HT	XCorr (by Search Engine): Sequest HT
	FALSE	High	SFIAELMPK		1	1	2	Q88EI3	0	1035.55	High	2.27
	FALSE	High	MEFSQADYLTGVGNK		1	1	1	Q88EI3	0	1659.77	High	2.31
	FALSE	High	STGTTGLTTLPANEERLGHR		1	1	2	Q88EI3	1	2111.08	High	3.02
	FALSE	High	STGTTGLTTLPANEER		1	1	1	Q88EI3	0	1647.82	High	2.17
	FALSE	High	SSDLPALIELAR		1	1	3	Q88EI3	0	1284.72	High	2.71
	FALSE	High	AVRESQTLVLAVGTPGDDATPFIIHNR		1	1	1	Q88EI3	1	2877.52	High	3.53
	FALSE	High	ESQTLVLAVGTPGDDATPFIIHNR		1	1	1	Q88EI3	0	2551.32	High	2.68
	FALSE	High	LAAGTLVVDPLTAKR		1	1	3	Q88EI3	1	1524.91	High	3.74
	FALSE	High	LAAGTLVVDPLTAK		1	1	2	Q88EI3	0	1368.81	High	2.96
	FALSE	High	FPLYTCFLSEAAR	1xCarbamidomethyl [C6]	1	1	1	Q88EI3	0	1574.77	High	2.06
	FALSE	High	GMSDEQGRSPFWESLGR		1	1	1	Q88EI3	1	1938.88	High	2.81
Master Protein	Q88DH6	Putative DnaK protein OS=Pseudomonas putida (strain ATCC 47054 / DSM 6125 / NCIMB 11950 / KT2440) OX=160488 GN=PP_4849 PE=3 SV=1	28	9	17	9	1	423	46.3	5.45	45.58	9
	Checked	Confidence	Sequence	Modifications	# Protein Groups	# Proteins	# PSMs	Master Protein Accessions	# Missed Cleavages	Theo. MH+ [Da]	Confidence (by Search Engine): Sequest HT	XCorr (by Search Engine): Sequest HT
	FALSE	High	NSVSAMLPNAR	1xOxidation [M6]	1	1	1	Q88DH6	0	1175.58	High	2.12
	FALSE	High	NSVSAMLPNAR		1	1	2	Q88DH6	0	1159.59	High	2.42
	FALSE	High	RVEPELTAELTR		1	1	2	Q88DH6	1	1413.77	High	4.03
	FALSE	High	QSDILATGGVHIGGTDFDK		1	1	1	Q88DH6	0	1930.95	High	2.7
	FALSE	High	YDIEDSFGIDR		1	1	1	Q88DH6	0	1329.6	High	2.62
	FALSE	High	VRGSVTELLAK		1	1	1	Q88DH6	1	1172.7	High	2.5
	FALSE	High	AGVSEGQVDTVFFTGGSSGIPALR		1	1	2	Q88DH6	0	2352.18	High	2.56
	FALSE	High	LALHEYLEGYEGR		1	1	2	Q88DH6	0	1549.76	High	2.67
	FALSE	High	HVEGNIFGSIGSGLAIEAR		1	1	4	Q88DH6	0	1927	High	3.77
	FALSE	High	GSVTELLAK		1	1	1	Q88DH6	0	917.53	High	2.46
Master Protein	Q88K35	DNA-binding transcriptional repressor OS=Pseudomonas putida (strain ATCC 47054 / DSM 6125 / NCIMB 11950 / KT2440) OX=160488 GN=rbsR PE=4 SV=1	49	12	16	12	1	340	36.6	6.33	45.47	12
	Checked	Confidence	Sequence	Modifications	# Protein Groups	# Proteins	# PSMs	Master Protein Accessions	# Missed Cleavages	Theo. MH+ [Da]	Confidence (by Search Engine): Sequest HT	XCorr (by Search Engine): Sequest HT
	FALSE	High	RIDGLVVASVGQDDDLLQSLASVR		1	1	2	Q88K35	1	2526.35	High	3.36
	FALSE	High	VLHCDFTSPGGHAAAAQVLEGK	1xCarbamidomethyl [C4]	1	1	1	Q88K35	0	2265.11	High	3.58
	FALSE	High	STATIGLLVPNSVNPYFAELAR		1	1	1	Q88K35	0	2333.25	High	2.65
	FALSE	High	TPMVIVDR		1	1	1	Q88K35	0	930.508	High	2.71
	FALSE	High	YVYPSLTTVGQSIR		1	1	2	Q88K35	0	1583.84	High	2.14
	FALSE	High	DVAYIGGPAETGVTQLR		1	1	1	Q88K35	0	1746.9	High	2.51
	FALSE	High	ESTGPRPDLFNDYR		1	1	1	Q88K35	0	1666.78	High	2.89
	FALSE	High	ELGESAASLLLTR		1	1	2	Q88K35	0	1359.75	High	2.7
	FALSE	High	ELEGVDADLVR		1	1	1	Q88K35	0	1215.62	High	2.18
	FALSE	High	AMAEAGAPVPGSR		1	1	1	Q88K35	0	1213.6	High	3.12
	FALSE	High	IDGLVVASVGQDDDLLQSLASVR		1	1	1	Q88K35	0	2370.25	High	2.52
	FALSE	High	HLLELGHRDVAYIGGPAETGVTQLR		1	1	2	Q88K35	1	2702.44	High	3.94
Master Protein	Q88N72	Cell division protein FtsA OS=Pseudomonas putida (strain ATCC 47054 / DSM 6125 / NCIMB 11950 / KT2440) OX=160488 GN=ftsA PE=3 SV=2	31	11	14	11	1	420	44.9	5.34	44.67	11
	Checked	Confidence	Sequence	Modifications	# Protein Groups	# Proteins	# PSMs	Master Protein Accessions	# Missed Cleavages	Theo. MH+ [Da]	Confidence (by Search Engine): Sequest HT	XCorr (by Search Engine): Sequest HT
	FALSE	High	QALAEVVEPR		1	1	1	Q88N72	0	1111.61	High	2.7
	FALSE	High	VLDAAQAVAIPADQR		1	1	3	Q88N72	0	1537.83	High	3.53
	FALSE	High	VHVVTCAVNAAQNIEK	1xCarbamidomethyl [C6]	1	1	1	Q88N72	0	1752.91	High	4.24
	FALSE	High	VLHTLPQDYVIDNQEGVREPLGMSGVRLEAK		1	1	1	Q88N72	2	3463.8	High	3.64
	FALSE	High	VLHTLPQDYVIDNQEGVR		1	1	1	Q88N72	0	2096.08	High	3.27
	FALSE	High	TPTQYAEEIKIR		1	1	1	Q88N72	1	1448.77	High	3.03
	FALSE	High	TPTQYAEEIK		1	1	1	Q88N72	0	1179.59	High	2.5
	FALSE	High	DREVSLADLER		1	1	1	Q88N72	1	1302.66	High	3.25
	FALSE	High	LAGAGETIKVPSVGDRPPRELSR		1	1	1	Q88N72	2	2405.33	High	4.3
	FALSE	High	LAGAGETIKVPSVGDRPPR		1	1	1	Q88N72	1	1920.07	High	3.54
	FALSE	High	IHSAFVGVAGNHIR		1	1	2	Q88N72	0	1477.8	High	2.61
Master Protein	Q88F35	Coproporphyrinogen-III oxidase OS=Pseudomonas putida (strain ATCC 47054 / DSM 6125 / NCIMB 11950 / KT2440) OX=160488 GN=hemN PE=3 SV=1	29	13	16	13	1	460	52.6	6.09	44.36	13
	Checked	Confidence	Sequence	Modifications	# Protein Groups	# Proteins	# PSMs	Master Protein Accessions	# Missed Cleavages	Theo. MH+ [Da]	Confidence (by Search Engine): Sequest HT	XCorr (by Search Engine): Sequest HT
	FALSE	High	RYDLAGPR		1	1	1	Q88F35	1	947.506	High	2.76
	FALSE	High	LSVFNYAHLPER		1	1	2	Q88F35	0	1445.75	High	3.27
	FALSE	High	LQSLEQTRTLIEAAR		1	1	1	Q88F35	1	1728.96	High	2.88
	FALSE	High	LQPDRLSVFNYAHLPER		1	1	2	Q88F35	1	2055.08	High	3.08
	FALSE	High	VEQLHFGGGTPTFLSHVELR		1	1	1	Q88F35	0	2224.15	High	3.8
	FALSE	High	VSLGVQDLDPAVQR		1	1	1	Q88F35	0	1496.81	High	1.99
	FALSE	High	SVNLDLIYGLPKQTPEGFAR		1	1	1	Q88F35	1	2218.19	High	2.87
	FALSE	High	SVNLDLIYGLPK		1	1	2	Q88F35	0	1331.76	High	2.56
	FALSE	High	DGLISLDDKGIR		1	1	1	Q88F35	1	1301.71	High	3.54
	FALSE	High	DGLISLDDK		1	1	1	Q88F35	0	975.499	High	1.94
	FALSE	High	EADWSTMGLLR		1	1	1	Q88F35	0	1278.61	High	2.04
	FALSE	High	AINRLQSLEQTR		1	1	1	Q88F35	1	1428.79	High	2.89
	FALSE	High	IDSNDLPSAAAK		1	1	1	Q88F35	0	1201.61	High	2.65
Master Protein	Q88GX1	D-lysine oxidase OS=Pseudomonas putida (strain ATCC 47054 / DSM 6125 / NCIMB 11950 / KT2440) OX=160488 GN=amaD PE=4 SV=1	37	11	16	11	1	414	45.1	8.47	42.9	11
	Checked	Confidence	Sequence	Modifications	# Protein Groups	# Proteins	# PSMs	Master Protein Accessions	# Missed Cleavages	Theo. MH+ [Da]	Confidence (by Search Engine): Sequest HT	XCorr (by Search Engine): Sequest HT
	FALSE	High	QVILIDRDEPGSGTSHGNAGLIER		1	1	1	Q88GX1	1	2534.3	High	3.13
	FALSE	High	RPCLPDMRPVIGPAPR	1xCarbamidomethyl [C3]	1	1	2	Q88GX1	0	1831.98	High	4.82
	FALSE	High	LTTGIEFDAASAPGNQIQLGR		1	1	2	Q88GX1	0	2159.11	High	2.59
	FALSE	High	TVNNPGALTR		1	1	1	Q88GX1	0	1042.56	High	2.48
	FALSE	High	YSLAHLPK		1	1	1	Q88GX1	0	928.525	High	2.02
	FALSE	High	YGLNRQPDVR		1	1	1	Q88GX1	1	1217.64	High	2.48
	FALSE	High	SSVIPYAFPR		1	1	1	Q88GX1	0	1136.61	High	2.04
	FALSE	High	LDDTPWLGR		1	1	2	Q88GX1	0	1072.54	High	2.25
	FALSE	High	LAGAAADMLPLVQR		1	1	2	Q88GX1	0	1425.79	High	2.65
	FALSE	High	LLAELLTGEPPFTDPAPYSATRFD		1	1	1	Q88GX1	1	2621.31	High	2.57
	FALSE	High	GYAALFLQR		1	1	2	Q88GX1	0	1038.57	High	2.52
Master Protein	Q88D60	S-adenosylmethionine synthase OS=Pseudomonas putida (strain ATCC 47054 / DSM 6125 / NCIMB 11950 / KT2440) OX=160488 GN=metK PE=3 SV=1	38	11	14	11	1	396	42.8	5.49	40.16	11
	Checked	Confidence	Sequence	Modifications	# Protein Groups	# Proteins	# PSMs	Master Protein Accessions	# Missed Cleavages	Theo. MH+ [Da]	Confidence (by Search Engine): Sequest HT	XCorr (by Search Engine): Sequest HT
	FALSE	High	NIVAAGLAER		1	1	1	Q88D60	0	1013.57	High	2.8
	FALSE	High	QSVDIAQGVDR		1	1	1	Q88D60	0	1187.6	High	2.67
	FALSE	High	IIVDSYGGMAR		1	1	1	Q88D60	0	1181.6	High	2.52
	FALSE	High	VVGIDAVVLSTQHNPEVSQK		1	1	1	Q88D60	0	2120.13	High	2.7
	FALSE	High	TVGDDTFTTFTWER		1	1	1	Q88D60	0	1675.76	High	2.2
	FALSE	High	AQSLRDAAGL		1	1	1	Q88D60	1	1001.54	High	2.63
	FALSE	High	KSGLLPWLRPDAK		1	1	1	Q88D60	1	1480.86	High	2.79
	FALSE	High	KIIVDSYGGMAR		1	1	2	Q88D60	1	1309.69	High	3.57
	FALSE	High	IADQISDAVLDAIIAQDK		1	1	2	Q88D60	0	1899.01	High	3.56
	FALSE	High	HGGGAFSGKDPSKVDR		1	1	1	Q88D60	2	1614.8	High	3.48
	FALSE	High	GTQYHINPTGNFIIGGPVGDCGLTGR	1xCarbamidomethyl [C21]	1	1	2	Q88D60	0	2701.32	High	2.98
Master Protein	Q88R06	Formaldehyde dehydrogenase OS=Pseudomonas putida (strain ATCC 47054 / DSM 6125 / NCIMB 11950 / KT2440) OX=160488 GN=fdhA PE=4 SV=1	35	9	14	9	1	399	42.3	6.58	39.12	9
	Checked	Confidence	Sequence	Modifications	# Protein Groups	# Proteins	# PSMs	Master Protein Accessions	# Missed Cleavages	Theo. MH+ [Da]	Confidence (by Search Engine): Sequest HT	XCorr (by Search Engine): Sequest HT
	FALSE	High	MQIGDLVSVPFNVACGR	1xCarbamidomethyl [C15]	1	1	1	Q88R06	0	1862.93	High	2.44
	FALSE	High	VAGNIGIPGLYVTEDPGAVDAAAK		1	1	2	Q88R06	0	2298.2	High	2.72
	FALSE	High	VVSTNICGSDQHMVR	1xCarbamidomethyl [C7]	1	1	1	Q88R06	0	1702.8	High	4.16
	FALSE	High	SQGFEVVDLSK		1	1	1	Q88R06	0	1208.62	High	2.57
	FALSE	High	SHSFHTGQTPTMK		1	1	1	Q88R06	0	1458.68	High	4.25
	FALSE	High	TTAQVGLVLGHEITGEIVEKGRDVER		1	1	1	Q88R06	2	2806.51	High	2.83
	FALSE	High	TTAQVGLVLGHEITGEIVEK		1	1	1	Q88R06	0	2094.14	High	2.37
	FALSE	High	LLGAACVIVGDLNPAR	1xCarbamidomethyl [C6]	1	1	4	Q88R06	0	1638.9	High	2.76
	FALSE	High	HEAPATVLNSLMQVTR		1	1	2	Q88R06	0	1766.92	High	2.9
Master Protein	Q88NU1	Pyridoxal-phosphate dependent enzyme family protein OS=Pseudomonas putida (strain ATCC 47054 / DSM 6125 / NCIMB 11950 / KT2440) OX=160488 GN=PP_1113 PE=4 SV=1	26	7	14	7	1	300	32.6	7.52	38.65	7
	Checked	Confidence	Sequence	Modifications	# Protein Groups	# Proteins	# PSMs	Master Protein Accessions	# Missed Cleavages	Theo. MH+ [Da]	Confidence (by Search Engine): Sequest HT	XCorr (by Search Engine): Sequest HT
	FALSE	High	YQTASELAVQLTNAGAGR		1	1	3	Q88NU1	0	1849.94	High	3.19
	FALSE	High	SYFYTDQFNNPVGIEAHR		1	1	1	Q88NU1	0	2158	High	2.5
	FALSE	High	DVVMHHLDNQAALGK		1	1	3	Q88NU1	0	1647.83	High	3.68
	FALSE	High	LIGKEMLMAGATPKDVVMHHLDNQAALGK		1	1	1	Q88NU1	2	3088.61	High	2.73
	FALSE	High	LIGKEMLMAGATPK		1	1	2	Q88NU1	1	1459.8	High	3.75
	FALSE	High	GEIIPGVTTVIEK		1	1	1	Q88NU1	0	1355.78	High	2.38
	FALSE	High	KGEIIPGVTTVIEK		1	1	3	Q88NU1	1	1483.87	High	3.94
Master Protein	Q88DU6	Carbamoyl-phosphate synthase large chain OS=Pseudomonas putida (strain ATCC 47054 / DSM 6125 / NCIMB 11950 / KT2440) OX=160488 GN=carB PE=3 SV=2	19	15	15	15	1	1073	117.3	5.27	37.45	15
	Checked	Confidence	Sequence	Modifications	# Protein Groups	# Proteins	# PSMs	Master Protein Accessions	# Missed Cleavages	Theo. MH+ [Da]	Confidence (by Search Engine): Sequest HT	XCorr (by Search Engine): Sequest HT
	FALSE	High	QSIADSYSIR		1	1	1	Q88DU6	0	1139.57	High	2.13
	FALSE	High	IMILGGGPNR		1	1	1	Q88DU6	0	1027.57	High	2.11
	FALSE	High	MVVIEMNPR		1	1	1	Q88DU6	0	1088.56	High	2.3
	FALSE	High	VDLASPEAASILKR		1	1	1	Q88DU6	1	1469.83	High	3
	FALSE	High	SGIAHSMEEANAVLEK		1	1	1	Q88DU6	0	1685.82	High	3.26
	FALSE	High	SILILGAGPIVIGQACEFDYSGAQACK	2xCarbamidomethyl [C16; C26]	1	1	1	Q88DU6	0	2838.42	High	2.34
	FALSE	High	TPASFEPSIDYVVTK		1	1	1	Q88DU6	0	1653.84	High	2.07
	FALSE	High	TLALSAIDKDYMLR		1	1	1	Q88DU6	1	1609.86	High	3.25
	FALSE	High	FGVEMIGANADTIDK		1	1	1	Q88DU6	0	1580.76	High	2.24
	FALSE	High	ELTVPGAER		1	1	1	Q88DU6	0	971.516	High	2
	FALSE	High	AAGSIGYPLVVRPSYVLGGR		1	1	1	Q88DU6	0	2032.13	High	2.48
	FALSE	High	AMKDIGLECPR	1xCarbamidomethyl [C9]	1	1	1	Q88DU6	1	1289.63	High	2.3
	FALSE	High	AMEIVYELDELKR		1	1	1	Q88DU6	1	1608.83	High	2.83
	FALSE	High	GLEVGACGLDPK	1xCarbamidomethyl [C7]	1	1	1	Q88DU6	0	1215.6	High	2.46
	FALSE	High	GVIVHYGGQTPLK		1	1	1	Q88DU6	0	1368.76	High	2.68
Master Protein	Q88QM3	50S ribosomal protein L5 OS=Pseudomonas putida (strain ATCC 47054 / DSM 6125 / NCIMB 11950 / KT2440) OX=160488 GN=rplE PE=3 SV=1	47	9	14	9	1	179	20.3	9.7	36.87	9
	Checked	Confidence	Sequence	Modifications	# Protein Groups	# Proteins	# PSMs	Master Protein Accessions	# Missed Cleavages	Theo. MH+ [Da]	Confidence (by Search Engine): Sequest HT	XCorr (by Search Engine): Sequest HT
	FALSE	High	SDDEGRALLR		1	1	1	Q88QM3	1	1131.58	High	2.13
	FALSE	High	LSNVMEVPR		1	1	1	Q88QM3	0	1044.55	High	3.06
	FALSE	High	ITLNMGLGEAIGDKK		1	1	1	Q88QM3	1	1559.85	High	3.19
	FALSE	High	ITGQKPVVTFARK		1	1	1	Q88QM3	1	1444.86	High	2.5
	FALSE	High	ITGQKPVVTFAR		1	1	2	Q88QM3	0	1316.77	High	3.12
	FALSE	High	VIEHAVADLEK		1	1	5	Q88QM3	0	1223.66	High	3.12
	FALSE	High	EGWPIGVK		1	1	1	Q88QM3	0	885.483	High	1.96
	FALSE	High	LLAISLPR		1	1	1	Q88QM3	0	882.577	High	2.19
	FALSE	High	GLDITLTTTAR		1	1	1	Q88QM3	0	1161.65	High	2.75
Master Protein	Q88EQ1	Branched-chain alpha-keto acid dehydrogenase complex, beta subunit OS=Pseudomonas putida (strain ATCC 47054 / DSM 6125 / NCIMB 11950 / KT2440) OX=160488 GN=bkdAB PE=4 SV=1	32	8	14	8	1	339	37.1	5.5	36.56	8
	Checked	Confidence	Sequence	Modifications	# Protein Groups	# Proteins	# PSMs	Master Protein Accessions	# Missed Cleavages	Theo. MH+ [Da]	Confidence (by Search Engine): Sequest HT	XCorr (by Search Engine): Sequest HT
	FALSE	High	SAGEFIAPLTLR		1	1	2	Q88EQ1	0	1274.71	High	3.03
	FALSE	High	SAMDVMLER		1	1	1	Q88EQ1	0	1051.49	High	1.92
	FALSE	High	MPCGGGIYGGQTHSQSPEAMFTQVCGLR	2xCarbamidomethyl [C3; C25]	1	1	1	Q88EQ1	0	3026.34	High	2.71
	FALSE	High	YRSAGEFIAPLTLR		1	1	1	Q88EQ1	1	1593.87	High	2.52
	FALSE	High	VTGWDTPYPHAQEWAYFPGPSR		1	1	2	Q88EQ1	0	2562.18	High	2.42
	FALSE	High	GLLIASIECDDPVIFLEPKR	1xCarbamidomethyl [C9]	1	1	1	Q88EQ1	1	2285.22	High	3.29
	FALSE	High	GLLIASIECDDPVIFLEPK	1xCarbamidomethyl [C9]	1	1	5	Q88EQ1	0	2129.12	High	2.73
	FALSE	High	HPHSAVPDGYYTVPLDK		1	1	1	Q88EQ1	0	1895.93	High	3.49
Master Protein	Q88P88	UDP-N-acetylglucosamine 1-carboxyvinyltransferase OS=Pseudomonas putida (strain ATCC 47054 / DSM 6125 / NCIMB 11950 / KT2440) OX=160488 GN=murA PE=1 SV=1	30	11	15	11	1	421	44.9	5.53	36.02	11
	Checked	Confidence	Sequence	Modifications	# Protein Groups	# Proteins	# PSMs	Master Protein Accessions	# Missed Cleavages	Theo. MH+ [Da]	Confidence (by Search Engine): Sequest HT	XCorr (by Search Engine): Sequest HT
	FALSE	High	LSVEIDPR		1	1	1	Q88P88	0	928.51	High	2.39
	FALSE	High	MGIEPVIDEK		1	1	1	Q88P88	0	1130.58	High	2.21
	FALSE	High	MDKLIITGGAR		1	1	1	Q88P88	1	1174.66	High	2.6
	FALSE	High	VKDTDPTILEAVLEK		1	1	1	Q88P88	1	1670.92	High	2.38
	FALSE	High	VMPDRIETGTYLVAAAVTGGR	1xOxidation [M2]	1	1	1	Q88P88	1	2193.13	High	2.63
	FALSE	High	VMPDRIETGTYLVAAAVTGGR		1	1	2	Q88P88	1	2177.14	High	2.89
	FALSE	High	SVLQNAAR		1	1	1	Q88P88	0	858.479	High	2.13
	FALSE	High	DTDPTILEAVLEK		1	1	1	Q88P88	0	1443.76	High	2.11
	FALSE	High	FGEAEVALPGGCAIGSRPVDLHIR	1xCarbamidomethyl [C12]	1	1	1	Q88P88	0	2521.3	High	4.04
	FALSE	High	ASILVLGPMVAR	1xOxidation [M9]	1	1	1	Q88P88	0	1242.72	High	1.96
	FALSE	High	ASILVLGPMVAR		1	1	2	Q88P88	0	1226.73	High	2.31
	FALSE	High	IEVEGGYIK		1	1	1	Q88P88	0	1007.54	High	1.96
	FALSE	High	GAPVMATDLR		1	1	1	Q88P88	0	1030.53	High	1.97
Master Protein	Q88ME4	Protein RecA OS=Pseudomonas putida (strain ATCC 47054 / DSM 6125 / NCIMB 11950 / KT2440) OX=160488 GN=recA PE=3 SV=1	26	9	13	9	1	355	37.5	5.67	34.55	9
	Checked	Confidence	Sequence	Modifications	# Protein Groups	# Proteins	# PSMs	Master Protein Accessions	# Missed Cleavages	Theo. MH+ [Da]	Confidence (by Search Engine): Sequest HT	XCorr (by Search Engine): Sequest HT
	FALSE	High	AAAAEADADDMADADAGY		1	1	1	Q88ME4	0	1713.65	High	2.28
	FALSE	High	NKVSPPFR		1	1	1	Q88ME4	1	944.531	High	1.91
	FALSE	High	SGAWYAYQGNK		1	1	2	Q88ME4	0	1244.57	High	2.51
	FALSE	High	YLAENPAIGAEIEKQIREK		1	1	1	Q88ME4	2	2172.17	High	3.12
	FALSE	High	YLAENPAIGAEIEKQIR		1	1	1	Q88ME4	1	1915.03	High	3.01
	FALSE	High	YLAENPAIGAEIEK		1	1	2	Q88ME4	0	1517.78	High	2.52
	FALSE	High	AGAAAEAGKAAAAEADADDMADADAGY		1	1	1	Q88ME4	1	2440.02	High	2.1
	FALSE	High	ALAAALGQIER		1	1	2	Q88ME4	0	1112.64	High	3.35
	FALSE	High	AEIEGEMGDMHVGLQAR	1xOxidation [M10]	1	1	1	Q88ME4	0	1858.84	High	3.54
	FALSE	High	AEIEGEMGDMHVGLQAR		1	1	1	Q88ME4	0	1842.85	High	2.86
Master Protein	Q88GG3	Histidine kinase OS=Pseudomonas putida (strain ATCC 47054 / DSM 6125 / NCIMB 11950 / KT2440) OX=160488 GN=PP_3761 PE=4 SV=1	12	12	13	12	1	1155	129.4	5.22	34.5	12
	Checked	Confidence	Sequence	Modifications	# Protein Groups	# Proteins	# PSMs	Master Protein Accessions	# Missed Cleavages	Theo. MH+ [Da]	Confidence (by Search Engine): Sequest HT	XCorr (by Search Engine): Sequest HT
	FALSE	High	NLTREEEADLLKYSR		1	1	1	Q88GG3	2	1836.95	High	2.86
	FALSE	High	SEFLANMSHEIR		1	2	2	Q88GG3	0	1433.68	High	2.61
	FALSE	High	SAQRLEHQAWLR		1	1	1	Q88GG3	1	1494.79	High	4.2
	FALSE	High	LSSGLGSGLPR		1	1	2	Q88GG3	0	1043.58	High	2.91
	FALSE	High	MIQAASMDQR		1	1	1	Q88GG3	0	1150.53	High	2.27
	FALSE	High	VGGNLGMSIESAR		1	1	1	Q88GG3	0	1290.65	High	2.69
	FALSE	High	VLLVDDDVR		1	1	1	Q88GG3	0	1043.57	High	2.24
	FALSE	High	YGGTGLGLSISR		1	1	1	Q88GG3	0	1180.63	High	2.57
	FALSE	High	TPLNSSLILAK		1	1	1	Q88GG3	0	1156.69	High	2.37
	FALSE	High	FLDPYEVAKPR		1	1	1	Q88GG3	0	1334.71	High	2.37
	FALSE	High	GAIVEIGR		1	1	1	Q88GG3	0	814.478	High	1.98
	FALSE	High	HILLVEDDDLQRESIAR		1	1	1	Q88GG3	1	2022.06	High	2.83
Master Protein	Q88I11	Putative threonine ammonia-lyase / dehydratase OS=Pseudomonas putida (strain ATCC 47054 / DSM 6125 / NCIMB 11950 / KT2440) OX=160488 GN=PP_3191 PE=4 SV=1	22	6	9	6	1	350	36.9	5.68	32.87	6
	Checked	Confidence	Sequence	Modifications	# Protein Groups	# Proteins	# PSMs	Master Protein Accessions	# Missed Cleavages	Theo. MH+ [Da]	Confidence (by Search Engine): Sequest HT	XCorr (by Search Engine): Sequest HT
	FALSE	High	QGVIAASSGNHGQALALAGK		1	1	2	Q88I11	0	1849.99	High	4.27
	FALSE	High	LSALTGCEVLLK	1xCarbamidomethyl [C7]	1	1	1	Q88I11	0	1303.73	High	2.26
	FALSE	High	MAGVPVKVYTTTGASAYKTEAMR		1	1	2	Q88I11	2	2432.23	High	5.06
	FALSE	High	VYTTTGASAYKTEAMR		1	1	1	Q88I11	1	1749.85	High	3.27
	FALSE	High	ALGAEVVCLPTDPLSAELEAAR	1xCarbamidomethyl [C8]	1	1	2	Q88I11	0	2282.17	High	3.52
	FALSE	High	KQGVIAASSGNHGQALALAGK		1	1	1	Q88I11	1	1978.08	High	5.28
Master Protein	Q88H21	Transcriptional regulator, GntR family OS=Pseudomonas putida (strain ATCC 47054 / DSM 6125 / NCIMB 11950 / KT2440) OX=160488 GN=PP_3544 PE=3 SV=1	23	9	12	9	1	469	51.9	8.85	32.68	9
	Checked	Confidence	Sequence	Modifications	# Protein Groups	# Proteins	# PSMs	Master Protein Accessions	# Missed Cleavages	Theo. MH+ [Da]	Confidence (by Search Engine): Sequest HT	XCorr (by Search Engine): Sequest HT
	FALSE	High	LNYGSPWHDGAEQAMETLGR		1	1	1	Q88H21	0	2232.01	High	2.81
	FALSE	High	MVVTDLSPGNPQLRR		1	1	1	Q88H21	1	1682.9	High	2.53
	FALSE	High	MVVTDLSPGNPQLR		1	1	2	Q88H21	0	1526.8	High	2.73
	FALSE	High	SGYFVNAHVPR		1	1	2	Q88H21	0	1246.63	High	3.03
	FALSE	High	SGVLGPGQRVPSVR		1	1	1	Q88H21	1	1408.8	High	2.69
	FALSE	High	FADDIAELIR		1	1	2	Q88H21	0	1162.61	High	2.56
	FALSE	High	AFDTQGLVMHCGSFAK	1xCarbamidomethyl [C11]	1	1	1	Q88H21	0	1768.81	High	3.99
	FALSE	High	KQAMVELLAR		1	1	1	Q88H21	1	1158.67	High	2.71
	FALSE	High	LKAVEIPVHPR		1	1	1	Q88H21	1	1258.76	High	2.78
Master Protein	Q88GX0	Amino-acid ABC transporter, ATP-binding protein OS=Pseudomonas putida (strain ATCC 47054 / DSM 6125 / NCIMB 11950 / KT2440) OX=160488 GN=PP_3597 PE=3 SV=1	26	6	10	5	1	260	28.7	6.87	31.64	6
	Checked	Confidence	Sequence	Modifications	# Protein Groups	# Proteins	# PSMs	Master Protein Accessions	# Missed Cleavages	Theo. MH+ [Da]	Confidence (by Search Engine): Sequest HT	XCorr (by Search Engine): Sequest HT
	FALSE	High	IVLCGPSGSGKSTLIR	1xCarbamidomethyl [C4]	1	1	1	Q88GX0	1	1644.91	High	2.55
	FALSE	High	IVLCGPSGSGK	1xCarbamidomethyl [C4]	2	2	1	Q88NB2; Q88GX0	0	1074.56	High	2.35
	FALSE	High	VGIESQAHKYPSQLSGGQQQR		1	1	2	Q88GX0	1	2298.16	High	5.69
	FALSE	High	VLFLEGGQIIEDSPPQVFFNQPR		1	1	4	Q88GX0	0	2630.36	High	3.38
	FALSE	High	YPSQLSGGQQQR		1	1	1	Q88GX0	0	1348.66	High	2.15
	FALSE	High	AFLAQILH		1	1	1	Q88GX0	0	912.53	High	1.96
Master Protein	Q88QP2	DNA-directed RNA polymerase subunit beta OS=Pseudomonas putida (strain ATCC 47054 / DSM 6125 / NCIMB 11950 / KT2440) OX=160488 GN=rpoB PE=3 SV=1	11	13	13	13	1	1357	150.9	5.8	31.47	13
	Checked	Confidence	Sequence	Modifications	# Protein Groups	# Proteins	# PSMs	Master Protein Accessions	# Missed Cleavages	Theo. MH+ [Da]	Confidence (by Search Engine): Sequest HT	XCorr (by Search Engine): Sequest HT
	FALSE	High	IVEGATFER		1	1	1	Q88QP2	0	1021.53	High	2.01
	FALSE	High	MAEDALNEQLEK		1	1	1	Q88QP2	0	1390.65	High	2.26
	FALSE	High	VADDEVETGEAGVDIYNLTK		1	1	1	Q88QP2	0	2138.01	High	2.81
	FALSE	High	VSALGPGGLTR		1	1	1	Q88QP2	0	1027.59	High	2.53
	FALSE	High	SPGVFFDHDR		1	1	1	Q88QP2	0	1176.54	High	2.95
	FALSE	High	TGNKFERPVTVGYMYMLK		1	1	1	Q88QP2	1	2134.08	High	3.1
	FALSE	High	DSGVCVVAR	1xCarbamidomethyl [C5]	1	1	1	Q88QP2	0	962.472	High	2.21
	FALSE	High	AQQYIVDR		1	1	1	Q88QP2	0	992.516	High	2.6
	FALSE	High	APEDVTLMDVSPK		1	1	1	Q88QP2	0	1401.69	High	2.51
	FALSE	High	KLPASVLLR		1	1	1	Q88QP2	1	996.656	High	2.14
	FALSE	High	LADLPESGQMVLFDGR		1	1	1	Q88QP2	0	1747.87	High	2.39
	FALSE	High	GGVIDSVDASR		1	1	1	Q88QP2	0	1075.54	High	1.96
	FALSE	High	GVTFAVPLR		1	1	1	Q88QP2	0	959.567	High	2.01
Master Protein	Q88KF1	Aconitate hydratase B OS=Pseudomonas putida (strain ATCC 47054 / DSM 6125 / NCIMB 11950 / KT2440) OX=160488 GN=acnB PE=3 SV=1	17	10	11	10	1	869	93.6	5.33	31.21	10
	Checked	Confidence	Sequence	Modifications	# Protein Groups	# Proteins	# PSMs	Master Protein Accessions	# Missed Cleavages	Theo. MH+ [Da]	Confidence (by Search Engine): Sequest HT	XCorr (by Search Engine): Sequest HT
	FALSE	High	MARDGIEPQQPGSVGPLAQIEAVKAK		1	1	1	Q88KF1	2	2690.43	High	2.7
	FALSE	High	VQTGSTVVSTSTR		1	1	1	Q88KF1	0	1322.69	High	3.17
	FALSE	High	TEVLLDEVR		1	1	1	Q88KF1	0	1073.58	High	2.45
	FALSE	High	DLVHAIPYYAIQK		1	1	2	Q88KF1	0	1530.83	High	2.8
	FALSE	High	AGGFCFGTK	1xCarbamidomethyl [C5]	1	1	1	Q88KF1	0	944.429	High	2.27
	FALSE	High	AIAEYLQSNITLLR		1	1	1	Q88KF1	0	1604.9	High	2.08
	FALSE	High	ACGLPEGQGVRPGAYCEPK	2xCarbamidomethyl [C2; C16]	1	1	1	Q88KF1	0	2045.95	High	2.81
	FALSE	High	AELGLGASDLFKKPEQPADSGKGFTLAQK		1	1	1	Q88KF1	2	3003.58	High	5.6
	FALSE	High	AELGLGASDLFK		1	1	1	Q88KF1	0	1220.65	High	2.26
	FALSE	High	GFPVAYVGDVVGTGSSR		1	1	1	Q88KF1	0	1667.84	High	2.53
Master Protein	Q88R51	Arginine/ornithine transport ATP-binding protein AotP OS=Pseudomonas putida (strain ATCC 47054 / DSM 6125 / NCIMB 11950 / KT2440) OX=160488 GN=aotP PE=3 SV=1	41	7	10	7	1	257	28.4	7.62	30.87	7
	Checked	Confidence	Sequence	Modifications	# Protein Groups	# Proteins	# PSMs	Master Protein Accessions	# Missed Cleavages	Theo. MH+ [Da]	Confidence (by Search Engine): Sequest HT	XCorr (by Search Engine): Sequest HT
	FALSE	High	YGEQEILK		1	1	1	Q88R51	0	979.509	High	2.06
	FALSE	High	DGDVISILGSSGSGKSTLLR		1	1	1	Q88R51	1	1962.05	High	2.51
	FALSE	High	DGDVISILGSSGSGK		1	1	1	Q88R51	0	1391.7	High	3.6
	FALSE	High	ALAEEGRTMLLVTHEMSFAR		1	1	2	Q88R51	1	2262.14	High	3.28
	FALSE	High	AEAIEAAEALLNK		1	1	2	Q88R51	0	1342.72	High	3.11
	FALSE	High	HVSSEVVFLHQGLVEEQGSPQQVFENPTSAR		1	1	2	Q88R51	0	3435.69	High	3.23
	FALSE	High	HSYPAQLSGGQQQR		1	1	1	Q88R51	0	1556.76	High	4.36
Master Protein	Q88M42	Cell division inhibitor MinD OS=Pseudomonas putida (strain ATCC 47054 / DSM 6125 / NCIMB 11950 / KT2440) OX=160488 GN=minD PE=3 SV=1	45	10	12	10	1	270	29.6	6.28	30.63	10
	Checked	Confidence	Sequence	Modifications	# Protein Groups	# Proteins	# PSMs	Master Protein Accessions	# Missed Cleavages	Theo. MH+ [Da]	Confidence (by Search Engine): Sequest HT	XCorr (by Search Engine): Sequest HT
	FALSE	High	SENGEEPIKEHLLITR		1	1	1	Q88M42	1	1864.98	High	3.65
	FALSE	High	MLGILSSK		1	1	2	Q88M42	0	848.491	High	2.02
	FALSE	High	TTTSAAIGTGLALR		1	1	1	Q88M42	0	1332.75	High	2.45
	FALSE	High	DKDALTQEGVEK		1	1	1	Q88M42	1	1332.66	High	2.54
	FALSE	High	DSDRMLGILSSK		1	1	1	Q88M42	1	1321.68	High	2.68
	FALSE	High	DFEYVICDSPAGIEK	1xCarbamidomethyl [C7]	1	1	1	Q88M42	0	1742.79	High	2.06
	FALSE	High	ASNQGIPVILDDQSDAGQAYSDAVDR		1	1	1	Q88M42	0	2705.26	High	2.37
	FALSE	High	LENLYVLAASQTR		1	1	2	Q88M42	0	1477.8	High	3.23
	FALSE	High	LKGVIPESQAVLK		1	1	1	Q88M42	1	1381.84	High	2.75
	FALSE	High	GVIPESQAVLK		1	1	1	Q88M42	0	1140.66	High	2.01
Master Protein	Q88LF1	Small heat shock protein IbpA OS=Pseudomonas putida (strain ATCC 47054 / DSM 6125 / NCIMB 11950 / KT2440) OX=160488 GN=ibpA PE=3 SV=1	50	7	12	7	1	149	16.3	6.39	30.59	7
	Checked	Confidence	Sequence	Modifications	# Protein Groups	# Proteins	# PSMs	Master Protein Accessions	# Missed Cleavages	Theo. MH+ [Da]	Confidence (by Search Engine): Sequest HT	XCorr (by Search Engine): Sequest HT
	FALSE	High	NEAGSSYPPYNVEK		1	1	3	Q88LF1	0	1554.71	High	2.49
	FALSE	High	RIPINGEKPALN		1	1	1	Q88LF1	1	1321.76	High	2.8
	FALSE	High	IPINGEKPALN		1	1	1	Q88LF1	0	1165.66	High	2.11
	FALSE	High	DNSAAEVTYLHQGIAQR		1	1	2	Q88LF1	0	1872.92	High	4.3
	FALSE	High	AAGLANGLLSIDLLR		1	1	3	Q88LF1	0	1496.88	High	2.22
	FALSE	High	FNDLFESAAR		1	1	1	Q88LF1	0	1169.56	High	2.3
	FALSE	High	HSVGFDRFNDLFESAAR		1	1	1	Q88LF1	1	1967.94	High	3.68
Master Protein	Q88ES5	Flagellin OS=Pseudomonas putida (strain ATCC 47054 / DSM 6125 / NCIMB 11950 / KT2440) OX=160488 GN=fliC PE=3 SV=1	23	10	11	10	1	687	67.8	4.64	28.74	10
	Checked	Confidence	Sequence	Modifications	# Protein Groups	# Proteins	# PSMs	Master Protein Accessions	# Missed Cleavages	Theo. MH+ [Da]	Confidence (by Search Engine): Sequest HT	XCorr (by Search Engine): Sequest HT
	FALSE	High	NANDGISIAQTAEGAMATSGNIMQR		1	1	1	Q88ES5	0	2521.18	High	2.79
	FALSE	High	LTTQIKGLSVAVK		1	1	1	Q88ES5	1	1357.84	High	2.68
	FALSE	High	VNAQTGTTGVTASIDSATGQLK		1	1	2	Q88ES5	0	2120.08	High	2.66
	FALSE	High	SSDALGTTMGR		1	1	1	Q88ES5	0	1095.51	High	2.45
	FALSE	High	SRIQDADFAAETAELSK		1	1	1	Q88ES5	1	1851.91	High	2.45
	FALSE	High	SQLGAVQNR		1	1	1	Q88ES5	0	972.522	High	2.56
	FALSE	High	DDAAGLQISNR		1	1	1	Q88ES5	0	1159.57	High	2.81
	FALSE	High	FDSTVANLQSISENSTAAR		1	1	1	Q88ES5	0	2010.97	High	2.45
	FALSE	High	IANTTTFGGR		1	1	1	Q88ES5	0	1037.54	High	2.7
	FALSE	High	LDNGSGVTGQGALAAVGLNSGTTK		1	1	1	Q88ES5	0	2188.12	High	3.12
Master Protein	Q88FI0	Isocitrase OS=Pseudomonas putida (strain ATCC 47054 / DSM 6125 / NCIMB 11950 / KT2440) OX=160488 GN=aceA PE=4 SV=1	26	10	12	10	1	441	48.6	5.62	28.64	10
	Checked	Confidence	Sequence	Modifications	# Protein Groups	# Proteins	# PSMs	Master Protein Accessions	# Missed Cleavages	Theo. MH+ [Da]	Confidence (by Search Engine): Sequest HT	XCorr (by Search Engine): Sequest HT
	FALSE	High	NLDDATIAKFQR		1	1	1	Q88FI0	1	1391.73	High	2.84
	FALSE	High	NDMTAYVK		1	1	1	Q88FI0	0	941.44	High	1.93
	FALSE	High	TYTAADVVR		1	1	2	Q88FI0	0	995.516	High	2.31
	FALSE	High	VLVPTQEAVQKLVAAR		1	1	1	Q88FI0	1	1722.03	High	2.74
	FALSE	High	VLVPTQEAVQK		1	1	1	Q88FI0	0	1211.7	High	2.56
	FALSE	High	TDANAADLLTSDCDPYDQPFVVGER	1xCarbamidomethyl [C13]	1	1	2	Q88FI0	0	2769.23	High	2.62
	FALSE	High	EQQIAALEK		1	1	1	Q88FI0	0	1029.56	High	2.07
	FALSE	High	AGLDQAIAR		1	1	1	Q88FI0	0	914.505	High	2.5
	FALSE	High	LAADVSGVPTIILAR		1	1	1	Q88FI0	0	1495.88	High	2.41
	FALSE	High	GSVQPEHTFAR		1	1	1	Q88FI0	0	1228.61	High	2.8
Master Protein	Q88HN4	Sensory box protein/GGDEF domain protein OS=Pseudomonas putida (strain ATCC 47054 / DSM 6125 / NCIMB 11950 / KT2440) OX=160488 GN=PP_3319 PE=4 SV=1	16	9	11	9	1	733	81.3	6.44	28.6	9
	Checked	Confidence	Sequence	Modifications	# Protein Groups	# Proteins	# PSMs	Master Protein Accessions	# Missed Cleavages	Theo. MH+ [Da]	Confidence (by Search Engine): Sequest HT	XCorr (by Search Engine): Sequest HT
	FALSE	High	QLSINASHDGLTGLLNR		1	1	1	Q88HN4	0	1808.96	High	2.79
	FALSE	High	NNFQWYTSDLNHR		1	1	1	Q88HN4	0	1694.77	High	3.26
	FALSE	High	LTQQVRPADTVVR		1	1	1	Q88HN4	0	1482.84	High	3.35
	FALSE	High	VVGIEALLR		1	1	1	Q88HN4	0	969.609	High	2.07
	FALSE	High	SLFTYNPNPVFALDR		1	1	2	Q88HN4	0	1753.89	High	2.5
	FALSE	High	SLALGYNLR		1	1	1	Q88HN4	0	1006.57	High	2.11
	FALSE	High	TQSFSLHYQPQIEAR		1	1	2	Q88HN4	0	1804.9	High	3.35
	FALSE	High	ELVVTADIAR		1	1	1	Q88HN4	0	1086.62	High	2.38
	FALSE	High	IALDDFGTGFSSLSYLK		1	1	1	Q88HN4	0	1833.93	High	2.17
Master Protein	Q88C81	Bifunctional (P)ppGpp synthase/hydrolase OS=Pseudomonas putida (strain ATCC 47054 / DSM 6125 / NCIMB 11950 / KT2440) OX=160488 GN=spoT PE=3 SV=1	18	11	12	11	1	702	78.6	8.85	28.55	11
	Checked	Confidence	Sequence	Modifications	# Protein Groups	# Proteins	# PSMs	Master Protein Accessions	# Missed Cleavages	Theo. MH+ [Da]	Confidence (by Search Engine): Sequest HT	XCorr (by Search Engine): Sequest HT
	FALSE	High	SESISLGER		1	1	2	Q88C81	0	977.49	High	2.3
	FALSE	High	LSTYLGPEQVNLVR		1	1	1	Q88C81	0	1588.87	High	2.1
	FALSE	High	LSTYLGPEQVNLVRR		1	1	1	Q88C81	1	1744.97	High	2.78
	FALSE	High	VLGAVHNLYKPLPGR		1	1	1	Q88C81	0	1633.95	High	3.18
	FALSE	High	VEFEDLGFK		1	1	1	Q88C81	0	1083.54	High	2.02
	FALSE	High	TLEVLSGEK		1	1	1	Q88C81	0	975.536	High	2.07
	FALSE	High	CCTPIPGDPIVGHLSAGK	2xCarbamidomethyl [C1; C2]	1	1	1	Q88C81	0	1878.92	High	3.21
	FALSE	High	ETLEIYAPIANR		1	1	1	Q88C81	0	1389.74	High	2.1
	FALSE	High	AGNSLEFIESVK		1	1	1	Q88C81	0	1293.67	High	2.09
	FALSE	High	IEHSLANCLAADGIEGEVSGR	1xCarbamidomethyl [C8]	1	1	1	Q88C81	0	2198.05	High	2.31
	FALSE	High	GILELQQR		1	1	1	Q88C81	0	956.552	High	2.17
Master Protein	Q88FH2	NADH-quinone oxidoreductase subunit G OS=Pseudomonas putida (strain ATCC 47054 / DSM 6125 / NCIMB 11950 / KT2440) OX=160488 GN=nuoG PE=3 SV=1	16	11	11	11	1	904	97.5	6.05	28.55	11
	Checked	Confidence	Sequence	Modifications	# Protein Groups	# Proteins	# PSMs	Master Protein Accessions	# Missed Cleavages	Theo. MH+ [Da]	Confidence (by Search Engine): Sequest HT	XCorr (by Search Engine): Sequest HT
	FALSE	High	RPLVVAGTSLADPALIEAAANIAK		1	1	1	Q88FH2	0	2361.35	High	2.77
	FALSE	High	IPAAYVALAK		1	1	1	Q88FH2	0	1016.61	High	2.3
	FALSE	High	VQPWLDAAVK		1	1	1	Q88FH2	0	1126.63	High	1.9
	FALSE	High	TPQDKDTAFAFSMEGYSGSAEPR		1	1	1	Q88FH2	1	2492.1	High	2.45
	FALSE	High	TATVDRAHLVLPAASFAEGDGTLVSQEGR		1	1	1	Q88FH2	1	2968.51	High	3.13
	FALSE	High	FGYGYVNR		1	1	1	Q88FH2	0	975.468	High	2.41
	FALSE	High	AHLVLPAASFAEGDGTLVSQEGR		1	1	1	Q88FH2	0	2325.18	High	3.07
	FALSE	High	AAPVQERIPAAYVALAK		1	1	1	Q88FH2	1	1768.01	High	2.33
	FALSE	High	ASLESNYGLR		1	1	1	Q88FH2	0	1109.56	High	2.44
	FALSE	High	LDDVAEECVHAAPADLAR	1xCarbamidomethyl [C8]	1	1	1	Q88FH2	0	1951.92	High	3.26
	FALSE	High	IADALVAAK		1	1	1	Q88FH2	0	871.525	High	2.48
Master Protein	Q88EI9	Aspartate kinase OS=Pseudomonas putida (strain ATCC 47054 / DSM 6125 / NCIMB 11950 / KT2440) OX=160488 GN=PP_4473 PE=1 SV=1	28	10	11	10	1	411	44.6	5.38	28.32	10
	Checked	Confidence	Sequence	Modifications	# Protein Groups	# Proteins	# PSMs	Master Protein Accessions	# Missed Cleavages	Theo. MH+ [Da]	Confidence (by Search Engine): Sequest HT	XCorr (by Search Engine): Sequest HT
	FALSE	High	RGVPAVSYTGNQVR		1	1	1	Q88EI9	1	1503.8	High	3.23
	FALSE	High	VVVVAGFQGVDEHGSITTLGR		1	1	2	Q88EI9	0	2141.13	High	2.6
	FALSE	High	VSIVGVGMR		1	1	1	Q88EI9	0	917.524	High	2.86
	FALSE	High	SVEFAGKYNVPLR		1	1	1	Q88EI9	1	1479.8	High	2.57
	FALSE	High	FGGTSVGSIER		1	1	1	Q88EI9	0	1109.56	High	2.63
	FALSE	High	EIGAREVIGDTK		1	1	1	Q88EI9	1	1287.69	High	1.91
	FALSE	High	AQSVLENTAR		1	1	1	Q88EI9	0	1088.57	High	2.44
	FALSE	High	ALHTAFDLDAPAR		1	1	1	Q88EI9	0	1397.72	High	2.94
	FALSE	High	GVPDTPGVAFK		1	1	1	Q88EI9	0	1087.58	High	2.09
	FALSE	High	GVPAVSYTGNQVR		1	1	1	Q88EI9	0	1347.7	High	2.5
Master Protein	Q88GL4	Uncharacterized protein OS=Pseudomonas putida (strain ATCC 47054 / DSM 6125 / NCIMB 11950 / KT2440) OX=160488 GN=PP_3707 PE=4 SV=1	27	11	11	11	1	471	52.9	5.64	26.72	11
	Checked	Confidence	Sequence	Modifications	# Protein Groups	# Proteins	# PSMs	Master Protein Accessions	# Missed Cleavages	Theo. MH+ [Da]	Confidence (by Search Engine): Sequest HT	XCorr (by Search Engine): Sequest HT
	FALSE	High	QYEQVGICELIEK	1xCarbamidomethyl [C8]	1	1	1	Q88GL4	0	1608.79	High	2.27
	FALSE	High	LIVSHSGTVGTYR		1	1	1	Q88GL4	0	1389.75	High	2.64
	FALSE	High	VFAASIASELDALSSR		1	1	1	Q88GL4	0	1636.85	High	2.07
	FALSE	High	YHVATGFIYGCPR	1xCarbamidomethyl [C11]	1	1	1	Q88GL4	0	1540.74	High	3.34
	FALSE	High	VQDWLEGSPVSWNE		1	1	1	Q88GL4	0	1645.75	High	2.16
	FALSE	High	SLVANESFAVK		1	1	1	Q88GL4	0	1164.63	High	1.99
	FALSE	High	TSLTADELR		1	1	1	Q88GL4	0	1005.52	High	2.32
	FALSE	High	EGDLVVVPPNSVR		1	1	1	Q88GL4	0	1380.75	High	2.43
	FALSE	High	ANQIFLTLGDQRK		1	1	1	Q88GL4	1	1503.83	High	2.57
	FALSE	High	GKANQIFLTLGDQR		1	1	1	Q88GL4	1	1560.85	High	2.45
	FALSE	High	FVQDVASSLIR		1	1	1	Q88GL4	0	1234.68	High	2.47
Master Protein	Q88DU3	Chaperone protein DnaJ OS=Pseudomonas putida (strain ATCC 47054 / DSM 6125 / NCIMB 11950 / KT2440) OX=160488 GN=dnaJ PE=3 SV=1	21	9	10	9	1	375	40.2	6.73	25.61	9
	Checked	Confidence	Sequence	Modifications	# Protein Groups	# Proteins	# PSMs	Master Protein Accessions	# Missed Cleavages	Theo. MH+ [Da]	Confidence (by Search Engine): Sequest HT	XCorr (by Search Engine): Sequest HT
	FALSE	High	VAVETPVNLSRR		1	1	1	Q88DU3	1	1340.76	High	2.68
	FALSE	High	VAVETPVNLSR		1	1	1	Q88DU3	0	1184.66	High	2.18
	FALSE	High	VPTLVNCQPCDGSGAK	2xCarbamidomethyl [C7; C10]	1	1	1	Q88DU3	0	1702.79	High	1.94
	FALSE	High	DYYEVLGVER		1	1	1	Q88DU3	0	1242.6	High	1.98
	FALSE	High	ASGWFDGVK		1	1	1	Q88DU3	0	966.468	High	2.14
	FALSE	High	LKIPEGTQTGKQFR		1	1	1	Q88DU3	2	1602.9	High	3.06
	FALSE	High	GKGVAPVRGGGAGDLLCR	1xCarbamidomethyl [C17]	1	1	2	Q88DU3	2	1739.93	High	3.15
	FALSE	High	GGGAGDLLCR	1xCarbamidomethyl [C9]	1	1	1	Q88DU3	0	975.468	High	3.1
	FALSE	High	GVAPVRGGGAGDLLCR	1xCarbamidomethyl [C15]	1	1	1	Q88DU3	1	1554.82	High	2.3
Master Protein	Q88EU0	Sensor histidine kinase/response regulator OS=Pseudomonas putida (strain ATCC 47054 / DSM 6125 / NCIMB 11950 / KT2440) OX=160488 GN=PP_4363 PE=4 SV=1	20	8	10	8	1	563	62.1	5.86	25.47	8
	Checked	Confidence	Sequence	Modifications	# Protein Groups	# Proteins	# PSMs	Master Protein Accessions	# Missed Cleavages	Theo. MH+ [Da]	Confidence (by Search Engine): Sequest HT	XCorr (by Search Engine): Sequest HT
	FALSE	High	LSVDGQVLSALSSR		1	1	1	Q88EU0	0	1431.78	High	2.11
	FALSE	High	LQATVLEQR		1	1	1	Q88EU0	0	1057.6	High	2.33
	FALSE	High	VLARPSPDQGLSGR		1	1	2	Q88EU0	0	1452.79	High	3.85
	FALSE	High	FGGQPRDDISLCDIR	1xCarbamidomethyl [C12]	1	1	1	Q88EU0	1	1748.84	High	3.39
	FALSE	High	AVFDKVAHSGCLSAPNIR	1xCarbamidomethyl [C11]	1	1	2	Q88EU0	1	1942	High	2.73
	FALSE	High	LLLLSDGVIDTADDQECLFGVQR	1xCarbamidomethyl [C17]	1	1	1	Q88EU0	0	2577.29	High	2.3
	FALSE	High	LLLAQIVR		1	1	1	Q88EU0	0	925.619	High	2.03
	FALSE	High	GYGMAQILR		1	1	1	Q88EU0	0	1008.53	High	2.01
Master Protein	Q88QL2	30S ribosomal protein S4 OS=Pseudomonas putida (strain ATCC 47054 / DSM 6125 / NCIMB 11950 / KT2440) OX=160488 GN=rpsD PE=3 SV=1	39	8	9	8	1	206	23	9.96	25.24	8
	Checked	Confidence	Sequence	Modifications	# Protein Groups	# Proteins	# PSMs	Master Protein Accessions	# Missed Cleavages	Theo. MH+ [Da]	Confidence (by Search Engine): Sequest HT	XCorr (by Search Engine): Sequest HT
	FALSE	High	IVQALELCAQR	1xCarbamidomethyl [C8]	1	1	1	Q88QL2	0	1300.7	High	2.51
	FALSE	High	MGFGSTRSESR		1	1	1	Q88QL2	1	1214.56	High	2.53
	FALSE	High	TVNIPSYQVRPGDVVAVREK		1	1	1	Q88QL2	1	2227.22	High	3.11
	FALSE	High	TVNIPSYQVRPGDVVAVR		1	1	1	Q88QL2	0	1970.08	High	3.72
	FALSE	High	VEWVDVDAAK		1	1	1	Q88QL2	0	1131.57	High	1.98
	FALSE	High	CNIEAAPGIHGQR	1xCarbamidomethyl [C1]	1	1	1	Q88QL2	0	1422.69	High	2.69
	FALSE	High	EGTDLFLKSGVR		1	1	1	Q88QL2	1	1321.71	High	3.32
	FALSE	High	GRVEWVDVDAAKK		1	1	2	Q88QL2	2	1472.79	High	2.83
Master Protein	Q88FA9	Oxoglutarate dehydrogenase (succinyl-transferring) OS=Pseudomonas putida (strain ATCC 47054 / DSM 6125 / NCIMB 11950 / KT2440) OX=160488 GN=sucA PE=4 SV=1	10	9	10	9	1	943	106.5	6.57	24.81	9
	Checked	Confidence	Sequence	Modifications	# Protein Groups	# Proteins	# PSMs	Master Protein Accessions	# Missed Cleavages	Theo. MH+ [Da]	Confidence (by Search Engine): Sequest HT	XCorr (by Search Engine): Sequest HT
	FALSE	High	RAEGREDIAILR		1	1	1	Q88FA9	2	1398.78	High	2.89
	FALSE	High	MQESVMQR		1	1	1	Q88FA9	0	1008.46	High	2.39
	FALSE	High	SGSYGAKEVVIGMAHR		1	1	1	Q88FA9	1	1661.84	High	2.65
	FALSE	High	ELYAEQLIQAGR		1	1	1	Q88FA9	0	1390.73	High	2.46
	FALSE	High	AEGREDIAILR		1	1	1	Q88FA9	1	1242.68	High	2.81
	FALSE	High	ALVLEYAGRDASAAPACGYASK	1xCarbamidomethyl [C17]	1	1	1	Q88FA9	1	2241.1	High	2.95
	FALSE	High	ALVLEYAGR		1	1	2	Q88FA9	0	991.557	High	2.29
	FALSE	High	LLELPEGFVVQR		1	1	1	Q88FA9	0	1399.79	High	2
	FALSE	High	GRPEYSADVQAHLLER		1	1	1	Q88FA9	0	1840.93	High	2.46
Master Protein	Q88GE7	Methyltranfer_dom domain-containing protein OS=Pseudomonas putida (strain ATCC 47054 / DSM 6125 / NCIMB 11950 / KT2440) OX=160488 GN=PP_3777 PE=4 SV=1	25	5	8	5	1	279	31.3	5.5	24.71	5
	Checked	Confidence	Sequence	Modifications	# Protein Groups	# Proteins	# PSMs	Master Protein Accessions	# Missed Cleavages	Theo. MH+ [Da]	Confidence (by Search Engine): Sequest HT	XCorr (by Search Engine): Sequest HT
	FALSE	High	ITLIDNPKVFR		1	1	2	Q88GE7	1	1315.77	High	3.3
	FALSE	High	VSPAGEAFGSLIAR		1	1	2	Q88GE7	0	1374.74	High	2.63
	FALSE	High	FLDVGTGSGVHALLLR		1	1	2	Q88GE7	0	1654.93	High	4.33
	FALSE	High	ALQGLLHEEIER		1	1	1	Q88GE7	0	1407.76	High	2.47
	FALSE	High	HITACDISVDAVQAAR	1xCarbamidomethyl [C5]	1	1	1	Q88GE7	0	1726.85	High	4.1
Master Protein	Q88K37	Ribose ABC transporter-ATP-binding subunit OS=Pseudomonas putida (strain ATCC 47054 / DSM 6125 / NCIMB 11950 / KT2440) OX=160488 GN=rbsA-I PE=4 SV=1	18	8	9	8	1	524	56.3	6.57	24.7	8
	Checked	Confidence	Sequence	Modifications	# Protein Groups	# Proteins	# PSMs	Master Protein Accessions	# Missed Cleavages	Theo. MH+ [Da]	Confidence (by Search Engine): Sequest HT	XCorr (by Search Engine): Sequest HT
	FALSE	High	QLATAAMAR		1	1	1	Q88K37	0	932.498	High	2.43
	FALSE	High	SAGAQQVVGELSGGNQQKVVIGR		1	1	1	Q88K37	1	2282.22	High	3.66
	FALSE	High	SAGAQQVVGELSGGNQQK		1	1	2	Q88K37	0	1757.88	High	3.24
	FALSE	High	LVCDEPIQR	1xCarbamidomethyl [C3]	1	1	1	Q88K37	0	1129.57	High	2.17
	FALSE	High	DCQVLLFDEPTR	1xCarbamidomethyl [C2]	1	1	1	Q88K37	0	1492.71	High	2.04
	FALSE	High	AGIALITEDR		1	1	1	Q88K37	0	1058.58	High	2.28
	FALSE	High	AGEVLALTGENGAGK		1	1	1	Q88K37	0	1386.72	High	2.48
	FALSE	High	AGVLDSEAEKALAER		1	1	1	Q88K37	1	1558.81	High	3.76
Master Protein	Q88C37	Pyruvate carboxylase subunit B OS=Pseudomonas putida (strain ATCC 47054 / DSM 6125 / NCIMB 11950 / KT2440) OX=160488 GN=pycB PE=4 SV=1	19	9	9	9	1	602	65.6	5.62	24.38	9
	Checked	Confidence	Sequence	Modifications	# Protein Groups	# Proteins	# PSMs	Master Protein Accessions	# Missed Cleavages	Theo. MH+ [Da]	Confidence (by Search Engine): Sequest HT	XCorr (by Search Engine): Sequest HT
	FALSE	High	QAIGSEEVIDVRPADLLKPEMAK		1	1	1	Q88C37	0	2509.33	High	3.99
	FALSE	High	RQAIGSEEVIDVRPADLLKPEMAK		1	1	1	Q88C37	1	2665.43	High	3.37
	FALSE	High	MNEVLAEIPR		1	1	1	Q88C37	0	1171.61	High	2.2
	FALSE	High	FLKEDPWER		1	1	1	Q88C37	1	1219.61	High	2.4
	FALSE	High	AAVNGIDVFR		1	1	1	Q88C37	0	1061.57	High	2.45
	FALSE	High	ALKAEQSLPVFIHSHDTAGLAAMCQLK	1xCarbamidomethyl [C24]	1	1	1	Q88C37	1	2936.51	High	2.86
	FALSE	High	KKYHQFESEFTAVDTR		1	1	1	Q88C37	2	1985.97	High	2.71
	FALSE	High	IFDAMNDVR		1	1	1	Q88C37	0	1080.51	High	2.16
	FALSE	High	GQNLLGYR		1	1	1	Q88C37	0	920.495	High	2.24
Master Protein	Q88QN5	50S ribosomal protein L3 OS=Pseudomonas putida (strain ATCC 47054 / DSM 6125 / NCIMB 11950 / KT2440) OX=160488 GN=rplC PE=3 SV=2	35	7	9	7	1	211	22.6	9.92	23.84	7
	Checked	Confidence	Sequence	Modifications	# Protein Groups	# Proteins	# PSMs	Master Protein Accessions	# Missed Cleavages	Theo. MH+ [Da]	Confidence (by Search Engine): Sequest HT	XCorr (by Search Engine): Sequest HT
	FALSE	High	NLLLIKGAVPGATGGDVVVRPAVK		1	1	1	Q88QN5	1	2344.41	High	2.77
	FALSE	High	VTVQSLEVVR		1	1	1	Q88QN5	0	1129.66	High	2.36
	FALSE	High	VTAAQAGHFAK		1	1	1	Q88QN5	0	1100.58	High	2.91
	FALSE	High	AVQVTVGER		1	1	1	Q88QN5	0	958.532	High	2.45
	FALSE	High	AELFTAGQLVDVTGQSKGK		1	1	1	Q88QN5	1	1949.03	High	3.19
	FALSE	High	AELFTAGQLVDVTGQSK		1	1	2	Q88QN5	0	1763.92	High	2.18
	FALSE	High	GAVPGATGGDVVVRPAVK		1	1	2	Q88QN5	0	1649.93	High	3.38
Master Protein	Q88EL4	DUF87 domain-containing protein OS=Pseudomonas putida (strain ATCC 47054 / DSM 6125 / NCIMB 11950 / KT2440) OX=160488 GN=PP_4448 PE=4 SV=1	16	9	9	9	1	587	66.3	6.1	23.68	9
	Checked	Confidence	Sequence	Modifications	# Protein Groups	# Proteins	# PSMs	Master Protein Accessions	# Missed Cleavages	Theo. MH+ [Da]	Confidence (by Search Engine): Sequest HT	XCorr (by Search Engine): Sequest HT
	FALSE	High	LTNPSDQNYVR		1	1	1	Q88EL4	0	1306.64	High	1.93
	FALSE	High	TEPTTGVALDDNERIFR		1	1	1	Q88EL4	1	1933.96	High	2.36
	FALSE	High	FFNKHIAVVGSTGAGKSNTVTR		1	1	1	Q88EL4	2	2291.23	High	3.34
	FALSE	High	ICVDDLGSFTEGHPLLR	1xCarbamidomethyl [C2]	1	1	1	Q88EL4	0	1928.95	High	2.68
	FALSE	High	IFEDSVPTNR		1	1	1	Q88EL4	0	1177.58	High	2.04
	FALSE	High	HIAVVGSTGAGK		1	1	1	Q88EL4	0	1096.61	High	2.32
	FALSE	High	HVIEALPLGVIKDDKFIR		1	1	1	Q88EL4	2	2063.2	High	3.55
	FALSE	High	HVIEALPLGVIKDDK		1	1	1	Q88EL4	1	1646.95	High	3.51
	FALSE	High	HVIEALPLGVIK		1	1	1	Q88EL4	0	1288.8	High	1.96
Master Protein	Q88IA4	Protein ClpV1 OS=Pseudomonas putida (strain ATCC 47054 / DSM 6125 / NCIMB 11950 / KT2440) OX=160488 GN=clpV PE=3 SV=1	14	10	10	10	1	878	96.4	6.19	23.43	10
	Checked	Confidence	Sequence	Modifications	# Protein Groups	# Proteins	# PSMs	Master Protein Accessions	# Missed Cleavages	Theo. MH+ [Da]	Confidence (by Search Engine): Sequest HT	XCorr (by Search Engine): Sequest HT
	FALSE	High	QASPLASPAAPVSTSSK		1	1	1	Q88IA4	0	1598.84	High	2.2
	FALSE	High	NHQAELSYDQALVK		1	1	1	Q88IA4	0	1615.81	High	2.47
	FALSE	High	QMVDILTR		1	1	1	Q88IA4	0	975.529	High	2.01
	FALSE	High	LNLAALVEGSAESR		1	1	1	Q88IA4	0	1429.76	High	2.52
	FALSE	High	LPALLGER		1	1	1	Q88IA4	0	868.525	High	2.22
	FALSE	High	VAVMDEALVQAVR		1	1	1	Q88IA4	0	1400.76	High	2.38
	FALSE	High	TPALDQYTVNLTQSAR		1	1	1	Q88IA4	0	1777.91	High	2.24
	FALSE	High	TAVVEGLALR		1	1	1	Q88IA4	0	1028.61	High	2.53
	FALSE	High	ALDAANDADAQQLNTLR		1	1	1	Q88IA4	0	1799.89	High	2.27
	FALSE	High	ASGKTPALDQYTVNLTQSAR		1	1	1	Q88IA4	1	2121.09	High	2.58
Master Protein	Q88FQ1	NADP-dependent dihydropyrimidine dehydrogenase subunit OS=Pseudomonas putida (strain ATCC 47054 / DSM 6125 / NCIMB 11950 / KT2440) OX=160488 GN=pydX PE=4 SV=1	24	8	9	8	1	455	48.8	5.71	23.38	8
	Checked	Confidence	Sequence	Modifications	# Protein Groups	# Proteins	# PSMs	Master Protein Accessions	# Missed Cleavages	Theo. MH+ [Da]	Confidence (by Search Engine): Sequest HT	XCorr (by Search Engine): Sequest HT
	FALSE	High	QLGLPDEEAPGVVAATEYIR		1	1	1	Q88FQ1	0	2128.09	High	3.09
	FALSE	High	ISDENLQGAAER		1	1	1	Q88FQ1	0	1302.63	High	3.2
	FALSE	High	ILSANILGGSCAR	1xCarbamidomethyl [C11]	1	1	1	Q88FQ1	0	1331.71	High	2.51
	FALSE	High	LVDDYAQR		1	1	1	Q88FQ1	0	979.484	High	2.4
	FALSE	High	VCPTEILCQQACVR	3xCarbamidomethyl [C2; C8; C12]	1	1	1	Q88FQ1	0	1733.81	High	2.37
	FALSE	High	YALDNAQFSAHPFKR		1	1	1	Q88FQ1	1	1764.88	High	2.9
	FALSE	High	FDDASLGDPVAAQLAR		1	1	1	Q88FQ1	0	1645.82	High	2.57
	FALSE	High	FSDLAPPLTAR		1	1	2	Q88FQ1	0	1187.64	High	2.3
Master Protein	Q88QL8	30S ribosomal protein S5 OS=Pseudomonas putida (strain ATCC 47054 / DSM 6125 / NCIMB 11950 / KT2440) OX=160488 GN=rpsE PE=3 SV=1	46	6	8	6	1	166	17.7	9.99	22.02	6
	Checked	Confidence	Sequence	Modifications	# Protein Groups	# Proteins	# PSMs	Master Protein Accessions	# Missed Cleavages	Theo. MH+ [Da]	Confidence (by Search Engine): Sequest HT	XCorr (by Search Engine): Sequest HT
	FALSE	High	NMIQVDLKGTTLQYATK		1	1	1	Q88QL8	1	1924.02	High	3.07
	FALSE	High	NMIQVDLK		1	1	1	Q88QL8	0	960.518	High	2.11
	FALSE	High	VYMQPASEGTGIIAGGAMR		1	1	1	Q88QL8	0	1908.93	High	3.26
	FALSE	High	AVLEVAGVQNVLAK		1	1	2	Q88QL8	0	1410.83	High	2.94
	FALSE	High	AMQSPESIAAK		1	1	1	Q88QL8	0	1132.57	High	2.53
	FALSE	High	IFTFTALTVVGDGKGR		1	1	2	Q88QL8	1	1681.93	High	3.13
Master Protein	Q88BX2	ATP synthase subunit alpha OS=Pseudomonas putida (strain ATCC 47054 / DSM 6125 / NCIMB 11950 / KT2440) OX=160488 GN=atpA PE=3 SV=1	19	8	8	8	1	514	55.3	5.52	21.94	8
	Checked	Confidence	Sequence	Modifications	# Protein Groups	# Proteins	# PSMs	Master Protein Accessions	# Missed Cleavages	Theo. MH+ [Da]	Confidence (by Search Engine): Sequest HT	XCorr (by Search Engine): Sequest HT
	FALSE	High	NEGTVVSVSDGIVR		1	1	1	Q88BX2	0	1431.74	High	2.89
	FALSE	High	MQQLNPSEISEIIKGR		1	1	1	Q88BX2	1	1842.97	High	2.32
	FALSE	High	VVDALGNPIDGKGPLGNTQTDAVEK		1	1	1	Q88BX2	1	2508.29	High	2.43
	FALSE	High	SVDQPVQTGYK		1	1	1	Q88BX2	0	1221.61	High	2.39
	FALSE	High	SVDAMIPVGR		1	1	1	Q88BX2	0	1044.55	High	2.72
	FALSE	High	IDNLDVSSQAR		1	1	1	Q88BX2	0	1217.61	High	2.7
	FALSE	High	ILEVPVGKELLGR		1	1	1	Q88BX2	1	1422.87	High	3.64
	FALSE	High	GPLGNTQTDAVEK		1	1	1	Q88BX2	0	1329.66	High	2.83
Master Protein	Q88DQ5	Exonuclease OS=Pseudomonas putida (strain ATCC 47054 / DSM 6125 / NCIMB 11950 / KT2440) OX=160488 GN=PP_4768 PE=4 SV=1	35	6	8	6	1	203	22	8.5	21.67	6
	Checked	Confidence	Sequence	Modifications	# Protein Groups	# Proteins	# PSMs	Master Protein Accessions	# Missed Cleavages	Theo. MH+ [Da]	Confidence (by Search Engine): Sequest HT	XCorr (by Search Engine): Sequest HT
	FALSE	High	WAGLPDTGTAHR		1	1	2	Q88DQ5	0	1281.63	High	3.73
	FALSE	High	SQPFACSLLLSR	1xCarbamidomethyl [C6]	1	1	1	Q88DQ5	0	1378.71	High	2.3
	FALSE	High	ATEVAVVMLEGGR		1	1	1	Q88DQ5	0	1331.7	High	2.92
	FALSE	High	LLPAAPNHK		1	1	1	Q88DQ5	0	960.563	High	1.9
	FALSE	High	IAVIDFETTGISPGTGCR	1xCarbamidomethyl [C17]	1	1	2	Q88DQ5	0	1893.94	High	3.13
	FALSE	High	FWDYELGR		1	1	1	Q88DQ5	0	1085.51	High	2.26
Master Protein	Q88I93	Phage_base_V domain-containing protein OS=Pseudomonas putida (strain ATCC 47054 / DSM 6125 / NCIMB 11950 / KT2440) OX=160488 GN=PP_3106 PE=3 SV=1	16	7	8	7	1	618	69.5	5.82	21.41	7
	Checked	Confidence	Sequence	Modifications	# Protein Groups	# Proteins	# PSMs	Master Protein Accessions	# Missed Cleavages	Theo. MH+ [Da]	Confidence (by Search Engine): Sequest HT	XCorr (by Search Engine): Sequest HT
	FALSE	High	QLQSGQIAVR		1	1	1	Q88I93	0	1099.62	High	2.25
	FALSE	High	QGQFNDQSSCWVR	1xCarbamidomethyl [C10]	1	1	1	Q88I93	0	1611.7	High	2.02
	FALSE	High	NMDTEIELDETHDVGNNR		1	1	1	Q88I93	0	2101.91	High	3.46
	FALSE	High	VAQSGASGGFGSIQIPR		1	1	2	Q88I93	0	1631.85	High	2.67
	FALSE	High	YHSASVTETADSITQWQSTR		1	1	1	Q88I93	0	2268.05	High	2.84
	FALSE	High	TQSGFLTR		1	1	1	Q88I93	0	909.479	High	2.12
	FALSE	High	AGAEQIIMHAER		1	1	1	Q88I93	0	1325.66	High	3.72
Master Protein	Q88PT0	Response regulator/TPR domain protein OS=Pseudomonas putida (strain ATCC 47054 / DSM 6125 / NCIMB 11950 / KT2440) OX=160488 GN=PP_0768 PE=4 SV=1	17	8	8	8	1	535	59.2	8.28	20.92	8
	Checked	Confidence	Sequence	Modifications	# Protein Groups	# Proteins	# PSMs	Master Protein Accessions	# Missed Cleavages	Theo. MH+ [Da]	Confidence (by Search Engine): Sequest HT	XCorr (by Search Engine): Sequest HT
	FALSE	High	NISIALNTAQALLR		1	1	1	Q88PT0	0	1497.87	High	2.49
	FALSE	High	NAGFGLDAR		1	1	1	Q88PT0	0	920.458	High	2.25
	FALSE	High	SMLRELGVRDVDTADSGEQALR		1	1	1	Q88PT0	2	2418.2	High	2.9
	FALSE	High	DALTSVAGIPASDNR		1	1	1	Q88PT0	0	1486.75	High	2.41
	FALSE	High	ELGVRDVDTADSGEQALR		1	1	1	Q88PT0	1	1930.95	High	2.8
	FALSE	High	LALENEDFESASKAFR		1	1	1	Q88PT0	1	1826.89	High	3.11
	FALSE	High	LALENEDFESASK		1	1	1	Q88PT0	0	1452.69	High	2.55
	FALSE	High	IGGDNPQPAIMQECR	1xCarbamidomethyl [C14]	1	1	1	Q88PT0	0	1685.77	High	2.42
Master Protein	Q88IH3	Putative Phage recombinase OS=Pseudomonas putida (strain ATCC 47054 / DSM 6125 / NCIMB 11950 / KT2440) OX=160488 GN=PP_3026 PE=4 SV=1	19	8	8	8	1	541	60.2	9.03	19.92	8
	Checked	Confidence	Sequence	Modifications	# Protein Groups	# Proteins	# PSMs	Master Protein Accessions	# Missed Cleavages	Theo. MH+ [Da]	Confidence (by Search Engine): Sequest HT	XCorr (by Search Engine): Sequest HT
	FALSE	High	QISVDGEDFLLKDYYPR		1	1	1	Q88IH3	1	2058.02	High	2.51
	FALSE	High	LQQPVGPSGDLQQGVMISR		1	1	1	Q88IH3	0	2010.04	High	3
	FALSE	High	MQASQGVVYSYLR		1	1	1	Q88IH3	0	1501.75	High	2.2
	FALSE	High	LVDGHWELIPER		1	1	1	Q88IH3	0	1463.76	High	2.47
	FALSE	High	TGEWAAGVDRPD		1	1	1	Q88IH3	0	1273.58	High	2.73
	FALSE	High	DLEEQLTAAK		1	1	1	Q88IH3	0	1117.57	High	2.42
	FALSE	High	ELAGIASR		1	1	1	Q88IH3	0	816.457	High	2.07
	FALSE	High	HVVDLEAQLGR		1	1	1	Q88IH3	0	1236.67	High	2.53
Master Protein	Q88P54	Carbamate kinase OS=Pseudomonas putida (strain ATCC 47054 / DSM 6125 / NCIMB 11950 / KT2440) OX=160488 GN=arcC PE=3 SV=1	21	6	7	6	1	309	33.4	5.82	19.75	6
	Checked	Confidence	Sequence	Modifications	# Protein Groups	# Proteins	# PSMs	Master Protein Accessions	# Missed Cleavages	Theo. MH+ [Da]	Confidence (by Search Engine): Sequest HT	XCorr (by Search Engine): Sequest HT
	FALSE	High	VAVISSLENIEDIVKGK		1	1	1	Q88P54	1	1814.03	High	2.6
	FALSE	High	VQAACDFAR	1xCarbamidomethyl [C5]	1	1	1	Q88P54	0	1037.48	High	2.48
	FALSE	High	VSTEKPGISYR		1	1	2	Q88P54	0	1236.66	High	2.39
	FALSE	High	AGTRVSTEKPGISYR		1	1	1	Q88P54	1	1621.87	High	3.27
	FALSE	High	AIAQAHPDALETLGFAAGSMGPK	1xOxidation [M20]	1	1	1	Q88P54	0	2269.13	High	3.75
	FALSE	High	KAIAQAHPDALETLGFAAGSMGPK		1	1	1	Q88P54	1	2381.23	High	3.25
Master Protein	Q88EI0	Histidine lysine / arginine / ornithine ABC transporter-ATP binding subunit OS=Pseudomonas putida (strain ATCC 47054 / DSM 6125 / NCIMB 11950 / KT2440) OX=160488 GN=hisP PE=3 SV=1	31	7	7	7	1	254	28	7.68	19.6	7
	Checked	Confidence	Sequence	Modifications	# Protein Groups	# Proteins	# PSMs	Master Protein Accessions	# Missed Cleavages	Theo. MH+ [Da]	Confidence (by Search Engine): Sequest HT	XCorr (by Search Engine): Sequest HT
	FALSE	High	LQQFLSGSLK		1	1	1	Q88EI0	0	1120.64	High	2.4
	FALSE	High	MYKLEVQDLHKR		1	1	1	Q88EI0	2	1559.84	High	3.2
	FALSE	High	YGSHEVLKGVSLAAK		1	1	1	Q88EI0	1	1558.86	High	3.49
	FALSE	High	VMQALAQEGR		1	1	1	Q88EI0	0	1102.57	High	2.61
	FALSE	High	TMVVVTHEMGFAR		1	1	1	Q88EI0	0	1477.73	High	2.85
	FALSE	High	GLVEETGCPREVLANPQSER	1xCarbamidomethyl [C8]	1	1	1	Q88EI0	1	2241.09	High	2.52
	FALSE	High	GLVEETGCPR	1xCarbamidomethyl [C8]	1	1	1	Q88EI0	0	1117.53	High	2.53
Master Protein	Q88L06	ATP-binding protein Uup OS=Pseudomonas putida (strain ATCC 47054 / DSM 6125 / NCIMB 11950 / KT2440) OX=160488 GN=uup PE=3 SV=1	20	8	8	8	1	642	71.4	5.41	19.57	8
	Checked	Confidence	Sequence	Modifications	# Protein Groups	# Proteins	# PSMs	Master Protein Accessions	# Missed Cleavages	Theo. MH+ [Da]	Confidence (by Search Engine): Sequest HT	XCorr (by Search Engine): Sequest HT
	FALSE	High	SALNSAVVEKVEAKPEPVAAPVVEDASKK		1	1	1	Q88L06	2	2962.61	High	2.65
	FALSE	High	MAEAQEEVNAAGFYQRPIAETSAVLAR		1	1	1	Q88L06	0	2922.44	High	2.3
	FALSE	High	TVIDNLAEGR		1	1	1	Q88L06	0	1087.57	High	2.02
	FALSE	High	VREYVGGYEDWIR		1	1	1	Q88L06	1	1641.8	High	2.63
	FALSE	High	EAALAAEETANALFDKR		1	1	1	Q88L06	1	1819.92	High	3.28
	FALSE	High	LAQEEVWIR		1	1	1	Q88L06	0	1143.62	High	2.28
	FALSE	High	IGELPQELPVADER		1	1	1	Q88L06	0	1565.82	High	2.1
	FALSE	High	IGLLGANGTGK		1	1	1	Q88L06	0	1000.58	High	2.31
Master Protein	P0A149	Uncharacterized protein PP_0002 OS=Pseudomonas putida (strain ATCC 47054 / DSM 6125 / NCIMB 11950 / KT2440) OX=160488 GN=PP_0002 PE=4 SV=1	27	6	7	6	1	263	28.9	6.68	18.9	6
	Checked	Confidence	Sequence	Modifications	# Protein Groups	# Proteins	# PSMs	Master Protein Accessions	# Missed Cleavages	Theo. MH+ [Da]	Confidence (by Search Engine): Sequest HT	XCorr (by Search Engine): Sequest HT
	FALSE	High	LSLNNDVSAQLK		1	1	1	P0A149	0	1301.71	High	2.4
	FALSE	High	LNPELKIEGLLR		1	1	1	P0A149	1	1394.84	High	3.06
	FALSE	High	EHFGPQLYDTVIPR		1	1	1	P0A149	0	1671.85	High	3.29
	FALSE	High	LAEAPSFGMPALAYDKQSR		1	1	1	P0A149	1	2052.02	High	2.99
	FALSE	High	LAEAPSFGMPALAYDK		1	1	1	P0A149	0	1680.83	High	2.54
	FALSE	High	GALAYLALAGELVR		1	1	2	P0A149	0	1416.82	High	2.69
Master Protein	Q88QZ7	Sensory box protein OS=Pseudomonas putida (strain ATCC 47054 / DSM 6125 / NCIMB 11950 / KT2440) OX=160488 GN=PP_0337 PE=4 SV=1	9	6	7	6	1	896	100.7	6.19	18.8	6
	Checked	Confidence	Sequence	Modifications	# Protein Groups	# Proteins	# PSMs	Master Protein Accessions	# Missed Cleavages	Theo. MH+ [Da]	Confidence (by Search Engine): Sequest HT	XCorr (by Search Engine): Sequest HT
	FALSE	High	LQLALQLNQR		1	1	1	Q88QZ7	0	1196.71	High	2.35
	FALSE	High	TQQEQLEHLER		1	1	1	Q88QZ7	0	1410.7	High	2.96
	FALSE	High	ALTQNELDVFYQPK		1	1	1	Q88QZ7	0	1665.85	High	1.96
	FALSE	High	LAYTDNLTNLGNRPAFIR		1	1	1	Q88QZ7	0	2049.09	High	3.25
	FALSE	High	LHDDIQLQLAQR		1	1	1	Q88QZ7	0	1449.78	High	3.01
	FALSE	High	FPDYLDALHASR		1	1	2	Q88QZ7	0	1404.69	High	2.76
Master Protein	Q88NY5	Glutamate / aspartate ABC transporter-ATP binding subunit OS=Pseudomonas putida (strain ATCC 47054 / DSM 6125 / NCIMB 11950 / KT2440) OX=160488 GN=gltL PE=3 SV=1	21	6	7	6	1	256	28.1	8.09	18.7	6
	Checked	Confidence	Sequence	Modifications	# Protein Groups	# Proteins	# PSMs	Master Protein Accessions	# Missed Cleavages	Theo. MH+ [Da]	Confidence (by Search Engine): Sequest HT	XCorr (by Search Engine): Sequest HT
	FALSE	High	CVNALEPFQK	1xCarbamidomethyl [C1]	1	1	1	Q88NY5	0	1205.6	High	2.2
	FALSE	High	CVNALEPFQKGDIVVDGTSIADPK	1xCarbamidomethyl [C1]	1	1	1	Q88NY5	1	2573.29	High	2.5
	FALSE	High	GEVVVVCGPSGSGK	1xCarbamidomethyl [C7]	1	1	1	Q88NY5	0	1331.66	High	2.35
	FALSE	High	GDIVVDGTSIADPK		1	1	2	Q88NY5	0	1386.71	High	2.81
	FALSE	High	KGLALLDRVGLSAHAK		1	1	1	Q88NY5	2	1648.99	High	2.86
	FALSE	High	KGEVVVVCGPSGSGK	1xCarbamidomethyl [C8]	1	1	1	Q88NY5	1	1459.76	High	3.92
Master Protein	Q88ET2	Two component system AtoC DNA-binding transcriptional activator OS=Pseudomonas putida (strain ATCC 47054 / DSM 6125 / NCIMB 11950 / KT2440) OX=160488 GN=atoC PE=4 SV=1	15	7	8	7	1	451	49	6.07	18.7	7
	Checked	Confidence	Sequence	Modifications	# Protein Groups	# Proteins	# PSMs	Master Protein Accessions	# Missed Cleavages	Theo. MH+ [Da]	Confidence (by Search Engine): Sequest HT	XCorr (by Search Engine): Sequest HT
	FALSE	High	QGAADYLVKPFEPK		1	1	1	Q88ET2	0	1562.82	High	2.84
	FALSE	High	QLLELAAR		1	1	1	Q88ET2	0	913.547	High	1.97
	FALSE	High	SDSTVLISGESGTGKEVLAR		1	1	1	Q88ET2	1	2006.04	High	2.83
	FALSE	High	SDSTVLISGESGTGK		1	1	1	Q88ET2	0	1437.71	High	2.58
	FALSE	High	VLLVEDDRVLR		1	1	1	Q88ET2	1	1326.77	High	2.62
	FALSE	High	ELDNALQR		1	1	1	Q88ET2	0	958.495	High	1.94
	FALSE	High	ALLNLVER		1	1	2	Q88ET2	0	927.562	High	1.96
Master Protein	Q88MB3	Putative Dehydrogenase subunit OS=Pseudomonas putida (strain ATCC 47054 / DSM 6125 / NCIMB 11950 / KT2440) OX=160488 GN=PP_1661 PE=4 SV=1	11	7	7	7	1	752	81	5.81	18.58	7
	Checked	Confidence	Sequence	Modifications	# Protein Groups	# Proteins	# PSMs	Master Protein Accessions	# Missed Cleavages	Theo. MH+ [Da]	Confidence (by Search Engine): Sequest HT	XCorr (by Search Engine): Sequest HT
	FALSE	High	YDATVTMAK		1	1	1	Q88MB3	0	999.482	High	2.44
	FALSE	High	YVIAAHAIETPK		1	1	1	Q88MB3	0	1312.73	High	2.04
	FALSE	High	ATIQDLITSGSQDPNKAQK		1	1	1	Q88MB3	1	2015.04	High	3.41
	FALSE	High	ATIQDLITSGSQDPNK		1	1	1	Q88MB3	0	1687.85	High	2.23
	FALSE	High	LLLNSIGPNSPK		1	1	1	Q88MB3	0	1252.73	High	2.56
	FALSE	High	IGNSGVPFLVGNQVQLPR		1	1	1	Q88MB3	0	1895.05	High	2.59
	FALSE	High	GPHLFASTYER		1	1	1	Q88MB3	0	1277.63	High	3.32
Master Protein	Q88P52	Arginine deiminase OS=Pseudomonas putida (strain ATCC 47054 / DSM 6125 / NCIMB 11950 / KT2440) OX=160488 GN=arcA PE=3 SV=1	24	7	8	7	1	417	46.4	5.86	18.42	7
	Checked	Confidence	Sequence	Modifications	# Protein Groups	# Proteins	# PSMs	Master Protein Accessions	# Missed Cleavages	Theo. MH+ [Da]	Confidence (by Search Engine): Sequest HT	XCorr (by Search Engine): Sequest HT
	FALSE	High	NTYTNTLLR		1	1	1	Q88P52	0	1095.58	High	2.01
	FALSE	High	YGVHSEAGKLR		1	1	1	Q88P52	1	1216.64	High	2.32
	FALSE	High	SWLEGLEPR		1	1	2	Q88P52	0	1086.56	High	2.16
	FALSE	High	EVIVAGLPK		1	1	1	Q88P52	0	925.572	High	1.95
	FALSE	High	KITPDTVGVGLTNEVR		1	1	1	Q88P52	1	1698.94	High	2.49
	FALSE	High	HLAEFLIGGVAGQDLPQSEGADVVK		1	1	1	Q88P52	0	2550.32	High	2.66
	FALSE	High	GRGGGHCMTCPIVRDPINY	2xCarbamidomethyl [C7; C10]	1	1	1	Q88P52	2	2159.99	High	2.71
Master Protein	Q88CC4	L-pipecolate oxidase OS=Pseudomonas putida (strain ATCC 47054 / DSM 6125 / NCIMB 11950 / KT2440) OX=160488 GN=amaA PE=4 SV=2	26	7	7	7	1	432	47	7.78	18.27	7
	Checked	Confidence	Sequence	Modifications	# Protein Groups	# Proteins	# PSMs	Master Protein Accessions	# Missed Cleavages	Theo. MH+ [Da]	Confidence (by Search Engine): Sequest HT	XCorr (by Search Engine): Sequest HT
	FALSE	High	NVGLVNAGTWIRPDDVEATLGQK		1	1	1	Q88CC4	0	2453.28	High	2.39
	FALSE	High	VDNKPAWFVR		1	1	1	Q88CC4	0	1231.66	High	2.57
	FALSE	High	DDQGRLLLGSLGR		1	1	1	Q88CC4	1	1399.77	High	2.83
	FALSE	High	IFQQSSVEGLER		1	1	1	Q88CC4	0	1392.71	High	1.9
	FALSE	High	LFEPAPGLVAVTGYNGR		1	1	1	Q88CC4	0	1760.93	High	1.9
	FALSE	High	GTLHMAHNATGIADLEAR		1	1	1	Q88CC4	0	1877.93	High	3.62
	FALSE	High	GYYYQVASKPLQGIAADK		1	1	1	Q88CC4	0	1972.02	High	3.07
Master Protein	Q88C57	Phosphate import ATP-binding protein PstB 2 OS=Pseudomonas putida (strain ATCC 47054 / DSM 6125 / NCIMB 11950 / KT2440) OX=160488 GN=pstB2 PE=3 SV=2	28	6	7	6	1	277	31.1	6.93	17.96	6
	Checked	Confidence	Sequence	Modifications	# Protein Groups	# Proteins	# PSMs	Master Protein Accessions	# Missed Cleavages	Theo. MH+ [Da]	Confidence (by Search Engine): Sequest HT	XCorr (by Search Engine): Sequest HT
	FALSE	High	MQQDSHTHGIDMSALGR		1	1	1	Q88C57	0	1883.85	High	3
	FALSE	High	LVEFGDTDTLFTNPAK		1	1	1	Q88C57	0	1767.88	High	2.04
	FALSE	High	VGMVFQKPNPFPK		1	1	2	Q88C57	0	1488.8	High	3.16
	FALSE	High	VSDYTAFMYMGK		1	1	1	Q88C57	0	1412.62	High	2
	FALSE	High	TIYENVVYGLR		1	1	1	Q88C57	0	1326.71	High	2.1
	FALSE	High	KGEDVAELR		1	1	1	Q88C57	1	1016.54	High	2.76
Master Protein	Q88GH0	Beta-ketothiolase BktB OS=Pseudomonas putida (strain ATCC 47054 / DSM 6125 / NCIMB 11950 / KT2440) OX=160488 GN=bktB PE=3 SV=1	32	7	7	7	1	394	41	6.89	17.94	7
	Checked	Confidence	Sequence	Modifications	# Protein Groups	# Proteins	# PSMs	Master Protein Accessions	# Missed Cleavages	Theo. MH+ [Da]	Confidence (by Search Engine): Sequest HT	XCorr (by Search Engine): Sequest HT
	FALSE	High	SAIGGFGGSLK		1	1	1	Q88GH0	0	993.536	High	1.98
	FALSE	High	LVGYAHAGVEPELMGLGPIPATRK		1	1	1	Q88GH0	1	2476.34	High	2.67
	FALSE	High	SGLAAEQVGHMVMGTVIPTEPR		1	1	1	Q88GH0	0	2280.15	High	2.38
	FALSE	High	DGTVTAGNASGINDGAAGLVLATGDAVR		1	1	1	Q88GH0	0	2543.27	High	3.26
	FALSE	High	DLPLADLASAVTR		1	1	1	Q88GH0	0	1341.74	High	2.36
	FALSE	High	EMQDELALTSQR		1	1	1	Q88GH0	0	1420.67	High	2
	FALSE	High	ADVTAEQLAGMKPVFK		1	1	1	Q88GH0	0	1704.9	High	3.3
Master Protein	Q88KI7	DNA binding regulator, beta subunit B OS=Pseudomonas putida (strain ATCC 47054 / DSM 6125 / NCIMB 11950 / KT2440) OX=160488 GN=hupB PE=3 SV=1	56	4	6	4	1	90	9.2	9.41	17.93	4
	Checked	Confidence	Sequence	Modifications	# Protein Groups	# Proteins	# PSMs	Master Protein Accessions	# Missed Cleavages	Theo. MH+ [Da]	Confidence (by Search Engine): Sequest HT	XCorr (by Search Engine): Sequest HT
	FALSE	High	SELIDAIAASADIPK		1	1	3	Q88KI7	0	1513.81	High	3.38
	FALSE	High	MNKSELIDAIAASADIPKAVAGR		1	1	1	Q88KI7	2	2341.25	High	4.31
	FALSE	High	ALDAVIESVTGALK		1	1	1	Q88KI7	0	1386.78	High	1.94
	FALSE	High	AIKIEAAKVPGFK		1	1	1	Q88KI7	2	1371.84	High	2.94
Master Protein	Q88H19	Histidine kinase OS=Pseudomonas putida (strain ATCC 47054 / DSM 6125 / NCIMB 11950 / KT2440) OX=160488 GN=PP_3546 PE=4 SV=1	13	7	7	7	1	688	76.4	5.33	17.64	7
	Checked	Confidence	Sequence	Modifications	# Protein Groups	# Proteins	# PSMs	Master Protein Accessions	# Missed Cleavages	Theo. MH+ [Da]	Confidence (by Search Engine): Sequest HT	XCorr (by Search Engine): Sequest HT
	FALSE	High	QNTLLEQR		1	1	1	Q88H19	0	1001.54	High	2.28
	FALSE	High	LSIVDNGSGMSAEVVER		1	1	1	Q88H19	0	1762.86	High	1.94
	FALSE	High	LREMVPDEADDWVAR		1	1	1	Q88H19	1	1801.85	High	2.84
	FALSE	High	TIGPAITLSSR		1	1	1	Q88H19	0	1115.64	High	2.23
	FALSE	High	LASLQAHDQDFYR		1	1	1	Q88H19	0	1563.76	High	3.31
	FALSE	High	ILLVEDQTALR		1	1	1	Q88H19	0	1270.74	High	2.01
	FALSE	High	HAGIPNVVGQK		1	1	1	Q88H19	0	1119.63	High	3.04
Master Protein	O85207	(R)-3-hydroxydecanoyl-ACP:CoA transacylase OS=Pseudomonas putida (strain ATCC 47054 / DSM 6125 / NCIMB 11950 / KT2440) OX=160488 GN=phaG PE=4 SV=1	22	4	5	4	1	295	33.9	7.71	17.49	4
	Checked	Confidence	Sequence	Modifications	# Protein Groups	# Proteins	# PSMs	Master Protein Accessions	# Missed Cleavages	Theo. MH+ [Da]	Confidence (by Search Engine): Sequest HT	XCorr (by Search Engine): Sequest HT
	FALSE	High	NVMLGFLKPTVREPR		1	1	2	O85207	1	1756.99	High	3.7
	FALSE	High	NLHPQFNVVLFDQPYSGK		1	1	1	O85207	0	2103.07	High	3.74
	FALSE	High	QRYQPVQQGQHAFAI		1	1	1	O85207	1	1770.9	High	3.36
	FALSE	High	DAGHFLDMENKTACENTR	1xCarbamidomethyl [C14]	1	1	1	O85207	1	2108.91	High	3.78
Master Protein	Q88I51	Uncharacterized protein OS=Pseudomonas putida (strain ATCC 47054 / DSM 6125 / NCIMB 11950 / KT2440) OX=160488 GN=PP_3150 PE=4 SV=1	10	6	7	6	1	665	75.1	7.18	17.43	6
	Checked	Confidence	Sequence	Modifications	# Protein Groups	# Proteins	# PSMs	Master Protein Accessions	# Missed Cleavages	Theo. MH+ [Da]	Confidence (by Search Engine): Sequest HT	XCorr (by Search Engine): Sequest HT
	FALSE	High	LTHQGVPFLLLK		1	1	1	Q88I51	0	1365.83	High	2.3
	FALSE	High	LSWRPQEAQVVR		1	1	1	Q88I51	0	1468.8	High	3.09
	FALSE	High	LLSLTEHVIDSR		1	1	1	Q88I51	0	1382.76	High	2.68
	FALSE	High	DLTSNGWR		1	1	1	Q88I51	0	948.453	High	1.91
	FALSE	High	AFVAVANMLR		1	1	1	Q88I51	0	1091.6	High	2.4
	FALSE	High	IANEVEGVAPGR		1	1	2	Q88I51	0	1211.64	High	2.58
Master Protein	Q88MD5	Ferredoxin--NADP reductase OS=Pseudomonas putida (strain ATCC 47054 / DSM 6125 / NCIMB 11950 / KT2440) OX=160488 GN=fpr-I PE=3 SV=1	22	4	6	4	1	259	29.7	5.39	17.2	4
	Checked	Confidence	Sequence	Modifications	# Protein Groups	# Proteins	# PSMs	Master Protein Accessions	# Missed Cleavages	Theo. MH+ [Da]	Confidence (by Search Engine): Sequest HT	XCorr (by Search Engine): Sequest HT
	FALSE	High	MREPGDYLIER	1xOxidation [M1]	1	1	1	Q88MD5	1	1394.67	High	2.64
	FALSE	High	MREPGDYLIER		1	1	2	Q88MD5	1	1378.68	High	3.06
	FALSE	High	VPDGPLTSQLQHLK		1	1	1	Q88MD5	0	1532.84	High	3.87
	FALSE	High	KPTGTLVLDDLNPGK		1	1	1	Q88MD5	0	1567.87	High	2.9
	FALSE	High	LFSDIGLPPINPQDDR		1	1	1	Q88MD5	0	1796.92	High	1.93
Master Protein	Q88ID2	PIN_8 domain-containing protein OS=Pseudomonas putida (strain ATCC 47054 / DSM 6125 / NCIMB 11950 / KT2440) OX=160488 GN=PP_3067 PE=4 SV=1	18	7	7	7	1	425	48.8	6.6	17.18	7
	Checked	Confidence	Sequence	Modifications	# Protein Groups	# Proteins	# PSMs	Master Protein Accessions	# Missed Cleavages	Theo. MH+ [Da]	Confidence (by Search Engine): Sequest HT	XCorr (by Search Engine): Sequest HT
	FALSE	High	QIIDYASER		1	1	1	Q88ID2	0	1094.55	High	2.22
	FALSE	High	SALLAIIK		1	1	1	Q88ID2	0	828.555	High	1.91
	FALSE	High	RLDEIIKEGESR		1	1	1	Q88ID2	2	1444.78	High	3.59
	FALSE	High	DALAELLEGK		1	1	1	Q88ID2	0	1058.57	High	1.97
	FALSE	High	AAAYDEMVVSDSVR		1	1	1	Q88ID2	0	1512.7	High	1.93
	FALSE	High	FLQVSNSVIEELQAK		1	1	1	Q88ID2	0	1704.92	High	2.52
	FALSE	High	HANDELEVLK		1	1	1	Q88ID2	0	1167.6	High	3.05
Master Protein	P59374	30S ribosomal protein S11 OS=Pseudomonas putida (strain ATCC 47054 / DSM 6125 / NCIMB 11950 / KT2440) OX=160488 GN=rpsK PE=3 SV=1	44	5	7	5	1	129	13.7	10.83	17.17	5
	Checked	Confidence	Sequence	Modifications	# Protein Groups	# Proteins	# PSMs	Master Protein Accessions	# Missed Cleavages	Theo. MH+ [Da]	Confidence (by Search Engine): Sequest HT	XCorr (by Search Engine): Sequest HT
	FALSE	High	QGNALSWATSGGSGFR		1	1	1	P59374	0	1595.76	High	2.4
	FALSE	High	NLDVNVKGPGPGRESAVR		1	1	1	P59374	2	1865	High	2.58
	FALSE	High	NLDVNVKGPGPGR		1	1	2	P59374	1	1322.72	High	2.55
	FALSE	High	STPFAAQIAAER		1	1	1	P59374	0	1261.65	High	2.03
	FALSE	High	AGQAALEYGLK		1	1	2	P59374	0	1120.6	High	2.88
Master Protein	Q88GL5	RimK domain-containing protein OS=Pseudomonas putida (strain ATCC 47054 / DSM 6125 / NCIMB 11950 / KT2440) OX=160488 GN=PP_3706 PE=4 SV=1	21	6	6	6	1	319	35.8	5.94	17.14	6
	Checked	Confidence	Sequence	Modifications	# Protein Groups	# Proteins	# PSMs	Master Protein Accessions	# Missed Cleavages	Theo. MH+ [Da]	Confidence (by Search Engine): Sequest HT	XCorr (by Search Engine): Sequest HT
	FALSE	High	QAVLAGELER		1	1	1	Q88GL5	0	1085.59	High	2.5
	FALSE	High	RPGAPVVSENVTDAGER		1	1	1	Q88GL5	0	1753.88	High	4.06
	FALSE	High	LNTELLPQAMCTMASHPR	1xCarbamidomethyl [C11]	1	1	1	Q88GL5	0	2069.99	High	3.4
	FALSE	High	VVRGEEVTAAYFR		1	1	1	Q88GL5	1	1496.79	High	3.15
	FALSE	High	DAWSISLGGR		1	1	1	Q88GL5	0	1061.54	High	1.96
	FALSE	High	GEEVTAAYFR		1	1	1	Q88GL5	0	1142.55	High	2.06
Master Protein	Q88CW0	ParA family protein OS=Pseudomonas putida (strain ATCC 47054 / DSM 6125 / NCIMB 11950 / KT2440) OX=160488 GN=PP_5070 PE=4 SV=1	16	3	6	3	1	257	28.6	5.11	17.02	3
	Checked	Confidence	Sequence	Modifications	# Protein Groups	# Proteins	# PSMs	Master Protein Accessions	# Missed Cleavages	Theo. MH+ [Da]	Confidence (by Search Engine): Sequest HT	XCorr (by Search Engine): Sequest HT
	FALSE	High	QSLSSGPFSK		1	1	1	Q88CW0	0	1037.53	High	2.15
	FALSE	High	SSIACNLAAVSANEGYR	1xCarbamidomethyl [C5]	1	1	1	Q88CW0	0	1782.84	High	2.51
	FALSE	High	ESHHASLPLIHLEPR		1	1	4	Q88CW0	0	1735.92	High	3.56
Master Protein	Q88NU3	Putative Synthetase OS=Pseudomonas putida (strain ATCC 47054 / DSM 6125 / NCIMB 11950 / KT2440) OX=160488 GN=PP_1111 PE=4 SV=1	30	4	6	4	1	262	29.4	6.05	16.95	4
	Checked	Confidence	Sequence	Modifications	# Protein Groups	# Proteins	# PSMs	Master Protein Accessions	# Missed Cleavages	Theo. MH+ [Da]	Confidence (by Search Engine): Sequest HT	XCorr (by Search Engine): Sequest HT
	FALSE	High	NTEKLYYKDQYLAGANTQVAR		1	1	1	Q88NU3	2	2446.24	High	3.44
	FALSE	High	LYYKDQYLAGANTQVAR		1	1	2	Q88NU3	1	1974.01	High	2.61
	FALSE	High	VHSDGIELLSTVAYPEGGGQEADFGTIELPVGTVR		1	1	1	Q88NU3	0	3613.8	High	3.43
	FALSE	High	ANELIGCDAPIEHYAVQGLEDAR	1xCarbamidomethyl [C7]	1	1	2	Q88NU3	0	2541.2	High	2.66
Master Protein	Q88QN8	Elongation factor G 1 OS=Pseudomonas putida (strain ATCC 47054 / DSM 6125 / NCIMB 11950 / KT2440) OX=160488 GN=fusA PE=3 SV=1	12	7	7	7	1	715	78.8	5.24	16.48	7
	Checked	Confidence	Sequence	Modifications	# Protein Groups	# Proteins	# PSMs	Master Protein Accessions	# Missed Cleavages	Theo. MH+ [Da]	Confidence (by Search Engine): Sequest HT	XCorr (by Search Engine): Sequest HT
	FALSE	High	NGVVAGYPLIGLK		1	1	1	Q88QN8	0	1300.76	High	2.08
	FALSE	High	VVRAEVPLGEMFGYATDVR		1	1	1	Q88QN8	1	2109.08	High	2.8
	FALSE	High	YLEEGELSVEEIK		1	1	1	Q88QN8	0	1537.76	High	1.9
	FALSE	High	TLASEIVPAVCGSSFK	1xCarbamidomethyl [C11]	1	1	1	Q88QN8	0	1665.85	High	2.58
	FALSE	High	AEVPLGEMFGYATDVR		1	1	1	Q88QN8	0	1754.84	High	2.27
	FALSE	High	GGGVVLEPIMK		1	1	1	Q88QN8	0	1099.62	High	2.29
	FALSE	High	GLVQGMDESVSGR		1	1	1	Q88QN8	0	1334.64	High	2.56
Master Protein	Q88KI9	ATP-dependent Clp protease ATP-binding subunit ClpX OS=Pseudomonas putida (strain ATCC 47054 / DSM 6125 / NCIMB 11950 / KT2440) OX=160488 GN=clpX PE=3 SV=1	18	7	7	7	1	442	48.5	5.17	16.31	7
	Checked	Confidence	Sequence	Modifications	# Protein Groups	# Proteins	# PSMs	Master Protein Accessions	# Missed Cleavages	Theo. MH+ [Da]	Confidence (by Search Engine): Sequest HT	XCorr (by Search Engine): Sequest HT
	FALSE	High	SNILLIGPTGSGK		1	1	1	Q88KI9	0	1256.72	High	2.62
	FALSE	High	TLLAETLAR		1	1	1	Q88KI9	0	987.583	High	2.21
	FALSE	High	DVSGEGVQQALLK		1	1	1	Q88KI9	0	1343.72	High	2.18
	FALSE	High	FGLIPEFVGR		1	1	1	Q88KI9	0	1134.63	High	2.08
	FALSE	High	AQMGIVYIDEIDK		1	1	1	Q88KI9	0	1494.75	High	2.03
	FALSE	High	KHPQQEFLQVDTR		1	1	1	Q88KI9	1	1625.84	High	3.25
	FALSE	High	GGIGFGAEVR		1	1	1	Q88KI9	0	962.505	High	1.93
Master Protein	Q88CG4	Polyphosphate kinase OS=Pseudomonas putida (strain ATCC 47054 / DSM 6125 / NCIMB 11950 / KT2440) OX=160488 GN=ppk PE=3 SV=1	11	6	6	6	1	727	81.7	7.68	16.3	6
	Checked	Confidence	Sequence	Modifications	# Protein Groups	# Proteins	# PSMs	Master Protein Accessions	# Missed Cleavages	Theo. MH+ [Da]	Confidence (by Search Engine): Sequest HT	XCorr (by Search Engine): Sequest HT
	FALSE	High	NADLALDSEEVDDLAR		1	1	1	Q88CG4	0	1745.82	High	2.68
	FALSE	High	YAHLGTGNYHAGNAR		1	1	1	Q88CG4	0	1601.76	High	3.52
	FALSE	High	SVQATLLER		1	1	1	Q88CG4	0	1016.57	High	2.25
	FALSE	High	DSGLAIIPAPR		1	1	1	Q88CG4	0	1109.63	High	2.22
	FALSE	High	FDEESNLQMASR		1	1	1	Q88CG4	0	1426.63	High	2.4
	FALSE	High	EQAGADGLQPHQALAR		1	1	1	Q88CG4	0	1661.84	High	3.24
Master Protein	Q88NM8	Ribonucleoside-diphosphate reductase OS=Pseudomonas putida (strain ATCC 47054 / DSM 6125 / NCIMB 11950 / KT2440) OX=160488 GN=nrdA PE=3 SV=1	10	6	6	6	1	959	106.9	5.91	16.26	6
	Checked	Confidence	Sequence	Modifications	# Protein Groups	# Proteins	# PSMs	Master Protein Accessions	# Missed Cleavages	Theo. MH+ [Da]	Confidence (by Search Engine): Sequest HT	XCorr (by Search Engine): Sequest HT
	FALSE	High	ITLADGSLAPLDMAR		1	1	1	Q88NM8	0	1543.81	High	2.43
	FALSE	High	MQTDTTRENPQAQVPQAADSNQDLAATAPGQLR		1	1	1	Q88NM8	1	3523.68	High	3.53
	FALSE	High	SQGVVPFLK		1	1	1	Q88NM8	0	974.567	High	2
	FALSE	High	FAGGLGNDWTPVR		1	1	1	Q88NM8	0	1389.69	High	1.9
	FALSE	High	AFLAVEGGTAAASSR		1	1	1	Q88NM8	0	1407.72	High	3.09
	FALSE	High	ANTDAVVEPHPSIR		1	1	1	Q88NM8	0	1505.77	High	3.32
Master Protein	Q88PH2	Dipeptide ABC transporter, binding subunit OS=Pseudomonas putida (strain ATCC 47054 / DSM 6125 / NCIMB 11950 / KT2440) OX=160488 GN=dppF PE=4 SV=1	17	4	6	4	1	322	35.7	9.31	16.18	4
	Checked	Confidence	Sequence	Modifications	# Protein Groups	# Proteins	# PSMs	Master Protein Accessions	# Missed Cleavages	Theo. MH+ [Da]	Confidence (by Search Engine): Sequest HT	XCorr (by Search Engine): Sequest HT
	FALSE	High	YPHMFSGGQR		1	1	1	Q88PH2	0	1179.54	High	2.82
	FALSE	High	DVQMVFQSPYASLNPR		1	1	3	Q88PH2	0	1851.91	High	2.69
	FALSE	High	ALTLIEEPSSGSLQIAGTEVKGASKAER		1	1	1	Q88PH2	2	2842.52	High	3.4
	FALSE	High	ALTLIEEPSSGSLQIAGTEVK		1	1	1	Q88PH2	0	2143.15	High	2.44
Master Protein	Q88IS7	Urea amidolyase-related protein OS=Pseudomonas putida (strain ATCC 47054 / DSM 6125 / NCIMB 11950 / KT2440) OX=160488 GN=PP_2922 PE=4 SV=1	22	6	6	6	1	323	33.9	8.16	15.6	6
	Checked	Confidence	Sequence	Modifications	# Protein Groups	# Proteins	# PSMs	Master Protein Accessions	# Missed Cleavages	Theo. MH+ [Da]	Confidence (by Search Engine): Sequest HT	XCorr (by Search Engine): Sequest HT
	FALSE	High	LMAGDLLPVGVPSGK		1	1	1	Q88IS7	0	1453.81	High	1.93
	FALSE	High	VLKPGLSTSVQDLGR		1	1	1	Q88IS7	0	1569.9	High	2.79
	FALSE	High	YKGGSALSFQPR		1	1	1	Q88IS7	1	1310.69	High	2.49
	FALSE	High	STYALGALGGFHGR		1	1	1	Q88IS7	0	1406.72	High	3.96
	FALSE	High	FFTDAWTVGSEADR		1	1	1	Q88IS7	0	1601.72	High	2.1
	FALSE	High	GGSALSFQPR		1	1	1	Q88IS7	0	1019.53	High	2.33
Master Protein	Q88QD1	Response regulator OS=Pseudomonas putida (strain ATCC 47054 / DSM 6125 / NCIMB 11950 / KT2440) OX=160488 GN=PP_0563 PE=4 SV=1	14	5	6	5	1	451	50.3	6.77	15.46	5
	Checked	Confidence	Sequence	Modifications	# Protein Groups	# Proteins	# PSMs	Master Protein Accessions	# Missed Cleavages	Theo. MH+ [Da]	Confidence (by Search Engine): Sequest HT	XCorr (by Search Engine): Sequest HT
	FALSE	High	NCVVRVEP	1xCarbamidomethyl [C2]	1	1	2	Q88QD1	1	972.493	High	2.29
	FALSE	High	VLAGAGMLTR		1	1	1	Q88QD1	0	988.561	High	2.7
	FALSE	High	VELLTNTAPHDPLR		1	1	1	Q88QD1	0	1575.85	High	2.38
	FALSE	High	YGGEEFAIVMPNTALDAAHK		1	1	1	Q88QD1	0	2134.03	High	3.17
	FALSE	High	KDDPLDQLLLPVR		1	1	1	Q88QD1	1	1521.86	High	2.76
Master Protein	Q88CK1	Spermidine/putrescine import ATP-binding protein PotA OS=Pseudomonas putida (strain ATCC 47054 / DSM 6125 / NCIMB 11950 / KT2440) OX=160488 GN=spuF PE=3 SV=1	16	6	6	6	1	380	42.4	6.55	15.21	6
	Checked	Confidence	Sequence	Modifications	# Protein Groups	# Proteins	# PSMs	Master Protein Accessions	# Missed Cleavages	Theo. MH+ [Da]	Confidence (by Search Engine): Sequest HT	XCorr (by Search Engine): Sequest HT
	FALSE	High	MLAGFERPSEGR		1	1	1	Q88CK1	0	1349.66	High	2.35
	FALSE	High	VVQSFVANAER		1	1	1	Q88CK1	0	1219.64	High	2.82
	FALSE	High	LLLLDEPMGALDKK		1	1	1	Q88CK1	1	1555.88	High	2.44
	FALSE	High	GEIFALLGGSGSGK		1	1	1	Q88CK1	0	1292.68	High	2.07
	FALSE	High	HITYALRPEK		1	1	1	Q88CK1	0	1227.68	High	2.57
	FALSE	High	KGEIFALLGGSGSGK		1	1	1	Q88CK1	1	1420.78	High	2.96
Master Protein	Q88FB1	Dihydrolipoyl dehydrogenase OS=Pseudomonas putida (strain ATCC 47054 / DSM 6125 / NCIMB 11950 / KT2440) OX=160488 GN=lpdG PE=1 SV=1	18	6	6	6	1	478	49.9	6.32	15.16	6
	Checked	Confidence	Sequence	Modifications	# Protein Groups	# Proteins	# PSMs	Master Protein Accessions	# Missed Cleavages	Theo. MH+ [Da]	Confidence (by Search Engine): Sequest HT	XCorr (by Search Engine): Sequest HT
	FALSE	High	NLTGGVATLFK		1	1	1	Q88FB1	0	1120.64	High	2.14
	FALSE	High	RPVTTDLLASDSGVTIDER		1	1	1	Q88FB1	0	2045.05	High	3.15
	FALSE	High	MDVAAMVGR		1	1	1	Q88FB1	0	949.459	High	2.27
	FALSE	High	ASEEGIMVVER		1	1	1	Q88FB1	0	1219.6	High	2.48
	FALSE	High	AMAANDTGGFVK		1	1	1	Q88FB1	0	1181.56	High	2.53
	FALSE	High	GYIFVDDYCATSVPGVYAIGDVVR	1xCarbamidomethyl [C9]	1	1	1	Q88FB1	0	2636.27	High	2.59
Master Protein	Q88PF3	Fumarate hydratase class I OS=Pseudomonas putida (strain ATCC 47054 / DSM 6125 / NCIMB 11950 / KT2440) OX=160488 GN=PP_0897 PE=3 SV=1	15	6	6	6	1	507	54.7	5.3	14.98	6
	Checked	Confidence	Sequence	Modifications	# Protein Groups	# Proteins	# PSMs	Master Protein Accessions	# Missed Cleavages	Theo. MH+ [Da]	Confidence (by Search Engine): Sequest HT	XCorr (by Search Engine): Sequest HT
	FALSE	High	MVEMLNRGEELPVDLKGR		1	1	1	Q88PF3	2	2086.08	High	2.71
	FALSE	High	DSIAQILINSR		1	1	1	Q88PF3	0	1229.68	High	2.82
	FALSE	High	AYNLPENVLR		1	1	1	Q88PF3	0	1188.64	High	2.04
	FALSE	High	ASILADPAGAR		1	1	1	Q88PF3	0	1041.57	High	2.42
	FALSE	High	FIYYVGPVDPVGDEVVGPAGPTTATR		1	1	1	Q88PF3	0	2677.35	High	3.05
	FALSE	High	GEELPVDLK		1	1	1	Q88PF3	0	999.536	High	1.94
Master Protein	Q88CS0	Cell division ATP-binding protein FtsE OS=Pseudomonas putida (strain ATCC 47054 / DSM 6125 / NCIMB 11950 / KT2440) OX=160488 GN=ftsE PE=3 SV=1	32	4	5	4	1	225	24.8	10.29	14.94	4
	Checked	Confidence	Sequence	Modifications	# Protein Groups	# Proteins	# PSMs	Master Protein Accessions	# Missed Cleavages	Theo. MH+ [Da]	Confidence (by Search Engine): Sequest HT	XCorr (by Search Engine): Sequest HT
	FALSE	High	QIGVVFQNHQLLFDR		1	1	1	Q88CS0	0	1813.97	High	2.38
	FALSE	High	RGEFLFVTGHSGAGK		1	1	1	Q88CS0	1	1562.81	High	3.1
	FALSE	High	VSLSDKGELFPADLSTGQQQR		1	1	1	Q88CS0	1	2276.15	High	3.89
	FALSE	High	AIVHQPALLLADEPTGNLDPR		1	1	2	Q88CS0	0	2240.2	High	2.83
Master Protein	Q88MF6	Transcriptional regulator, LysR family OS=Pseudomonas putida (strain ATCC 47054 / DSM 6125 / NCIMB 11950 / KT2440) OX=160488 GN=PP_1615 PE=3 SV=1	18	5	5	5	1	298	33.5	8.28	14.61	5
	Checked	Confidence	Sequence	Modifications	# Protein Groups	# Proteins	# PSMs	Master Protein Accessions	# Missed Cleavages	Theo. MH+ [Da]	Confidence (by Search Engine): Sequest HT	XCorr (by Search Engine): Sequest HT
	FALSE	High	YGRPHSLSELAR		1	1	1	Q88MF6	0	1385.73	High	3.68
	FALSE	High	EGLAGLPEYR		1	1	1	Q88MF6	0	1104.57	High	2.36
	FALSE	High	FIVPLVTR		1	1	1	Q88MF6	0	944.593	High	1.93
	FALSE	High	HNCLVGSSDLWALQQDGREISQR	1xCarbamidomethyl [C3]	1	1	1	Q88MF6	1	2669.28	High	3.78
	FALSE	High	HNCLVGSSDLWALQQDGR	1xCarbamidomethyl [C3]	1	1	1	Q88MF6	0	2055.97	High	2.87
Master Protein	Q88P16	Phosphoribosylformylglycinamidine synthase OS=Pseudomonas putida (strain ATCC 47054 / DSM 6125 / NCIMB 11950 / KT2440) OX=160488 GN=purL PE=3 SV=1	6	6	6	6	1	1299	140.7	5.08	14.55	6
	Checked	Confidence	Sequence	Modifications	# Protein Groups	# Proteins	# PSMs	Master Protein Accessions	# Missed Cleavages	Theo. MH+ [Da]	Confidence (by Search Engine): Sequest HT	XCorr (by Search Engine): Sequest HT
	FALSE	High	SFLITIGDR		1	1	1	Q88P16	0	1021.57	High	1.98
	FALSE	High	QWAETSYQIQR		1	1	1	Q88P16	0	1409.68	High	1.99
	FALSE	High	LSANWMSAAGHPGEDAR		1	1	1	Q88P16	0	1769.8	High	2.78
	FALSE	High	IPGFEQPWEQAYGKPER		1	1	1	Q88P16	0	2031.99	High	2.76
	FALSE	High	MGASILAQTYGK		1	1	1	Q88P16	0	1239.64	High	2.23
	FALSE	High	TPLALLDAPASGR		1	1	1	Q88P16	0	1281.72	High	2.81
Master Protein	Q88CH0	Gamma-glutamylcyclotransferase OS=Pseudomonas putida (strain ATCC 47054 / DSM 6125 / NCIMB 11950 / KT2440) OX=160488 GN=PP_5211 PE=3 SV=1	33	5	6	5	1	185	21.4	9.25	14.54	5
	Checked	Confidence	Sequence	Modifications	# Protein Groups	# Proteins	# PSMs	Master Protein Accessions	# Missed Cleavages	Theo. MH+ [Da]	Confidence (by Search Engine): Sequest HT	XCorr (by Search Engine): Sequest HT
	FALSE	High	NLDDSLMALWQR		1	1	1	Q88CH0	0	1461.72	High	2.32
	FALSE	High	VQALGFVLER		1	1	1	Q88CH0	0	1131.65	High	2.18
	FALSE	High	EYVEQTLNALR		1	1	1	Q88CH0	0	1335.69	High	2.31
	FALSE	High	LGDGSKVQALGFVLER		1	1	1	Q88CH0	1	1688.93	High	2.32
	FALSE	High	HLPCYAGNLPDTLLSQILASAK	1xCarbamidomethyl [C4]	1	1	2	Q88CH0	0	2382.25	High	2.85
Master Protein	Q88LZ7	Lipopolysaccharide ABC export system, ATP-binding protein OS=Pseudomonas putida (strain ATCC 47054 / DSM 6125 / NCIMB 11950 / KT2440) OX=160488 GN=PP_1779 PE=4 SV=1	13	5	5	5	1	405	44.5	5.64	14.46	5
	Checked	Confidence	Sequence	Modifications	# Protein Groups	# Proteins	# PSMs	Master Protein Accessions	# Missed Cleavages	Theo. MH+ [Da]	Confidence (by Search Engine): Sequest HT	XCorr (by Search Engine): Sequest HT
	FALSE	High	MITGTLQPTQGR		1	1	1	Q88LZ7	0	1302.68	High	2.17
	FALSE	High	ALLLENGSIIK		1	1	1	Q88LZ7	0	1170.71	High	2.15
	FALSE	High	IAHWFFLPTK		1	1	1	Q88LZ7	0	1259.69	High	2.34
	FALSE	High	LGTSLLIVSHDRGAIQSLCSR	1xCarbamidomethyl [C19]	1	1	1	Q88LZ7	1	2283.22	High	4.42
	FALSE	High	LGTSLLIVSHDR		1	1	1	Q88LZ7	0	1310.74	High	3.37
Master Protein	Q88FQ3	N-carbamoyl-beta-alanine amidohydrolase/allantoine amidohydrolase 2 OS=Pseudomonas putida (strain ATCC 47054 / DSM 6125 / NCIMB 11950 / KT2440) OX=160488 GN=hyuC PE=3 SV=1	15	4	5	4	1	427	45	5.86	14.42	4
	Checked	Confidence	Sequence	Modifications	# Protein Groups	# Proteins	# PSMs	Master Protein Accessions	# Missed Cleavages	Theo. MH+ [Da]	Confidence (by Search Engine): Sequest HT	XCorr (by Search Engine): Sequest HT
	FALSE	High	TALAHQPHACGTVGCLQAYPGSR	2xCarbamidomethyl [C10; C15]	1	1	1	Q88FQ3	0	2452.16	High	4.68
	FALSE	High	DAQGVSVGEALNSIGYAGPR		1	1	1	Q88FQ3	0	1960.97	High	1.9
	FALSE	High	DALVGAAAVVEAVNR		1	1	2	Q88FQ3	0	1454.8	High	3.01
	FALSE	High	LALTDLDR		1	2	1	Q88FQ3	0	916.51	High	2.14
Master Protein	Q88PJ7	4-hydroxy-3-methylbut-2-en-1-yl diphosphate synthase (flavodoxin) OS=Pseudomonas putida (strain ATCC 47054 / DSM 6125 / NCIMB 11950 / KT2440) OX=160488 GN=ispG PE=3 SV=1	19	6	6	6	1	369	39.7	6.28	14.17	6
	Checked	Confidence	Sequence	Modifications	# Protein Groups	# Proteins	# PSMs	Master Protein Accessions	# Missed Cleavages	Theo. MH+ [Da]	Confidence (by Search Engine): Sequest HT	XCorr (by Search Engine): Sequest HT
	FALSE	High	LTNDNLVDELEK		1	1	1	Q88PJ7	0	1402.71	High	2.17
	FALSE	High	LVDAGVDIVR		1	1	1	Q88PJ7	0	1056.6	High	2.17
	FALSE	High	VAELGVDCLR	1xCarbamidomethyl [C8]	1	1	1	Q88PJ7	0	1131.58	High	2.31
	FALSE	High	EAHVGLTGGTPNLIYIDGKPAQK		1	1	1	Q88PJ7	0	2379.27	High	2.69
	FALSE	High	AAEKAEADAALIARG		1	1	1	Q88PJ7	2	1456.78	High	2.36
	FALSE	High	AEADAALIAR		1	1	1	Q88PJ7	0	1000.54	High	2.46
Master Protein	Q88DY8	Acetolactate synthase OS=Pseudomonas putida (strain ATCC 47054 / DSM 6125 / NCIMB 11950 / KT2440) OX=160488 GN=ilvI PE=3 SV=1	13	5	5	5	1	574	62.7	6.84	14.04	5
	Checked	Confidence	Sequence	Modifications	# Protein Groups	# Proteins	# PSMs	Master Protein Accessions	# Missed Cleavages	Theo. MH+ [Da]	Confidence (by Search Engine): Sequest HT	XCorr (by Search Engine): Sequest HT
	FALSE	High	RPVVYSGGGVILGGGSEALTEIAK		1	1	1	Q88DY8	0	2330.27	High	3.59
	FALSE	High	MELLSGAEMVVR	1xOxidation [M1]	1	1	1	Q88DY8	0	1350.68	High	2.2
	FALSE	High	AFYLAQSGRPGPVVVDIPK		1	1	1	Q88DY8	0	2014.11	High	2.37
	FALSE	High	AAEMLLAAK		1	1	1	Q88DY8	0	917.512	High	2.19
	FALSE	High	IIHIDIDPASISK		1	1	1	Q88DY8	0	1421.8	High	3.69
Master Protein	Q88IR3	Putative ATP-binding component of a transport system OS=Pseudomonas putida (strain ATCC 47054 / DSM 6125 / NCIMB 11950 / KT2440) OX=160488 GN=ybiT PE=4 SV=1	7	5	5	5	1	528	58.8	5.19	14	5
	Checked	Confidence	Sequence	Modifications	# Protein Groups	# Proteins	# PSMs	Master Protein Accessions	# Missed Cleavages	Theo. MH+ [Da]	Confidence (by Search Engine): Sequest HT	XCorr (by Search Engine): Sequest HT
	FALSE	High	QIDKIQLAEVKPSSR		1	1	1	Q88IR3	1	1711.97	High	2.82
	FALSE	High	WLETILTAR		1	1	1	Q88IR3	0	1102.63	High	2.26
	FALSE	High	AKQIDKIQLAEVKPSSR		1	1	1	Q88IR3	2	1911.1	High	2.9
	FALSE	High	AQIAELQTFVSR		1	1	1	Q88IR3	0	1362.74	High	2.87
	FALSE	High	KAQIAELQTFVSR		1	1	1	Q88IR3	1	1490.83	High	3.15
Master Protein	P0A165	30S ribosomal protein S21 OS=Pseudomonas putida (strain ATCC 47054 / DSM 6125 / NCIMB 11950 / KT2440) OX=160488 GN=rpsU PE=3 SV=1	52	5	5	5	1	71	8.4	10.78	13.96	5
	Checked	Confidence	Sequence	Modifications	# Protein Groups	# Proteins	# PSMs	Master Protein Accessions	# Missed Cleavages	Theo. MH+ [Da]	Confidence (by Search Engine): Sequest HT	XCorr (by Search Engine): Sequest HT
	FALSE	High	SCEKAGVLAEVR	1xCarbamidomethyl [C2]	1	1	1	P0A165	1	1318.68	High	3.14
	FALSE	High	VKENEPFDVALRR		1	1	1	P0A165	2	1572.85	High	3.31
	FALSE	High	SREFYEKPTAER		1	1	1	P0A165	1	1512.74	High	2.9
	FALSE	High	EFYEKPTAER		1	1	1	P0A165	0	1269.61	High	2.37
	FALSE	High	AGVLAEVR		1	1	1	P0A165	0	814.478	High	2.24
Master Protein	Q88FU3	DNA (cytosine-5-)-methyltransferase OS=Pseudomonas putida (strain ATCC 47054 / DSM 6125 / NCIMB 11950 / KT2440) OX=160488 GN=PP_3989 PE=3 SV=1	17	4	5	4	1	348	39.1	9	13.93	4
	Checked	Confidence	Sequence	Modifications	# Protein Groups	# Proteins	# PSMs	Master Protein Accessions	# Missed Cleavages	Theo. MH+ [Da]	Confidence (by Search Engine): Sequest HT	XCorr (by Search Engine): Sequest HT
	FALSE	High	TVEDEISGLPHPVYYSR		1	1	1	Q88FU3	0	1961.96	High	2.47
	FALSE	High	EINSSGFGVAQHR		1	1	1	Q88FU3	0	1401.69	High	3.21
	FALSE	High	ASKVDLLETSPEELYKR		1	1	2	Q88FU3	2	1978.05	High	3.58
	FALSE	High	FLTGEMPVGGR		1	1	1	Q88FU3	0	1163.59	High	2.28
Master Protein	Q88M03	30S ribosomal protein S1 OS=Pseudomonas putida (strain ATCC 47054 / DSM 6125 / NCIMB 11950 / KT2440) OX=160488 GN=rpsA PE=3 SV=1	14	5	5	5	1	576	63.5	4.92	13.62	5
	Checked	Confidence	Sequence	Modifications	# Protein Groups	# Proteins	# PSMs	Master Protein Accessions	# Missed Cleavages	Theo. MH+ [Da]	Confidence (by Search Engine): Sequest HT	XCorr (by Search Engine): Sequest HT
	FALSE	High	NVLKEGEEIEAK		1	1	1	Q88M03	1	1358.72	High	2.4
	FALSE	High	NAPEAAADTTMAALLR		1	1	1	Q88M03	0	1615.81	High	2.37
	FALSE	High	VGDEVHVALDAVEDGFGETK		1	1	1	Q88M03	0	2086.99	High	2.3
	FALSE	High	SKDDAEEREAIQSLK		1	1	1	Q88M03	2	1718.86	High	3.19
	FALSE	High	IKHPSEIVNVGDEVDVR		1	1	1	Q88M03	1	1906	High	3.38
Master Protein	Q88M07	Phosphoserine aminotransferase OS=Pseudomonas putida (strain ATCC 47054 / DSM 6125 / NCIMB 11950 / KT2440) OX=160488 GN=serC PE=3 SV=1	18	6	6	6	1	361	39.9	5.48	13.49	6
	Checked	Confidence	Sequence	Modifications	# Protein Groups	# Proteins	# PSMs	Master Protein Accessions	# Missed Cleavages	Theo. MH+ [Da]	Confidence (by Search Engine): Sequest HT	XCorr (by Search Engine): Sequest HT
	FALSE	High	SEFYTNPISVNAR		1	1	1	Q88M07	0	1497.73	High	2.62
	FALSE	High	LYGFIDRSEFYTNPISVNAR		1	1	1	Q88M07	1	2362.18	High	2.34
	FALSE	High	SWMNVPFR		1	1	1	Q88M07	0	1036.5	High	2.01
	FALSE	High	DLLSVPSNYK		1	1	1	Q88M07	0	1135.6	High	2.01
	FALSE	High	AFNFCAGPAALPDAVLQR	1xCarbamidomethyl [C5]	1	1	1	Q88M07	0	1917.96	High	2.14
	FALSE	High	AFLAGADAR		1	1	1	Q88M07	0	891.468	High	2.38
Master Protein	Q88CC3	Aldehyde dehydrogenase (NAD(+)) OS=Pseudomonas putida (strain ATCC 47054 / DSM 6125 / NCIMB 11950 / KT2440) OX=160488 GN=amaB PE=3 SV=1	13	5	5	5	1	496	53.1	5.69	13.33	5
	Checked	Confidence	Sequence	Modifications	# Protein Groups	# Proteins	# PSMs	Master Protein Accessions	# Missed Cleavages	Theo. MH+ [Da]	Confidence (by Search Engine): Sequest HT	XCorr (by Search Engine): Sequest HT
	FALSE	High	VPLVSATGSTR		1	1	1	Q88CC3	0	1087.61	High	2.46
	FALSE	High	AFGDAPAGLAQLVIGGR		1	1	1	Q88CC3	0	1612.88	High	2.07
	FALSE	High	ADLGELVSIEAGK		1	1	1	Q88CC3	0	1301.69	High	2.69
	FALSE	High	ARDEGGQVFGGER		1	1	1	Q88CC3	1	1377.65	High	3.37
	FALSE	High	IDQAQSAFEAWR		1	1	1	Q88CC3	0	1421.68	High	2.74
Master Protein	Q88QE9	Aldehyde dehydrogenase OS=Pseudomonas putida (strain ATCC 47054 / DSM 6125 / NCIMB 11950 / KT2440) OX=160488 GN=aldB-I PE=3 SV=1	15	5	5	5	1	506	55.2	6	13.15	5
	Checked	Confidence	Sequence	Modifications	# Protein Groups	# Proteins	# PSMs	Master Protein Accessions	# Missed Cleavages	Theo. MH+ [Da]	Confidence (by Search Engine): Sequest HT	XCorr (by Search Engine): Sequest HT
	FALSE	High	RGDPLDTDTMVGAQASQQQFEK		1	1	1	Q88QE9	1	2422.13	High	2.94
	FALSE	High	MMLDHYQQTK		1	2	1	Q88QE9	0	1294.59	High	2.61
	FALSE	High	TSVQDRSNVLLK		1	1	1	Q88QE9	1	1359.76	High	2.84
	FALSE	High	ETLNADIPLAVDHFR		1	1	1	Q88QE9	0	1710.88	High	2.46
	FALSE	High	IAFTGSTPVGSHIMK		1	2	1	Q88QE9	0	1545.81	High	2.3
Master Protein	Q88QD6	Biotin carboxylase OS=Pseudomonas putida (strain ATCC 47054 / DSM 6125 / NCIMB 11950 / KT2440) OX=160488 GN=accC PE=4 SV=1	17	5	5	5	1	451	49.1	6.54	13.06	5
	Checked	Confidence	Sequence	Modifications	# Protein Groups	# Proteins	# PSMs	Master Protein Accessions	# Missed Cleavages	Theo. MH+ [Da]	Confidence (by Search Engine): Sequest HT	XCorr (by Search Engine): Sequest HT
	FALSE	High	VLEEAPAPGIDEK		1	1	1	Q88QD6	0	1367.71	High	2.43
	FALSE	High	VVHKEEDLISSAK		1	1	1	Q88QD6	1	1454.78	High	3.87
	FALSE	High	SGVPTVPGSDGPLPEDEEVALAIAR		1	1	1	Q88QD6	0	2476.26	High	2.66
	FALSE	High	SGFAFIGPK		1	1	1	Q88QD6	0	923.499	High	1.97
	FALSE	High	TEAGAAFGNPMVYLEK		1	1	1	Q88QD6	0	1697.82	High	2.13
Master Protein	Q88L55	Glutamate dehydrogenase OS=Pseudomonas putida (strain ATCC 47054 / DSM 6125 / NCIMB 11950 / KT2440) OX=160488 GN=gdhB PE=4 SV=2	4	5	5	5	1	1621	182.4	5.86	13.03	5
	Checked	Confidence	Sequence	Modifications	# Protein Groups	# Proteins	# PSMs	Master Protein Accessions	# Missed Cleavages	Theo. MH+ [Da]	Confidence (by Search Engine): Sequest HT	XCorr (by Search Engine): Sequest HT
	FALSE	High	NSVIVPVGAK		1	1	1	Q88L55	0	983.588	High	2.72
	FALSE	High	VVGEGGNLGMTQLGR		1	1	1	Q88L55	0	1487.76	High	2.64
	FALSE	High	SIAISPQMKER		1	1	1	Q88L55	1	1259.68	High	3.03
	FALSE	High	FEIFVYSPR		1	1	1	Q88L55	0	1157.6	High	1.95
	FALSE	High	IIERFDPEYPQVR		1	1	1	Q88L55	1	1661.86	High	2.69
Master Protein	Q88FJ6	Two-componenent system BarA/UvrY-regulatory subunit OS=Pseudomonas putida (strain ATCC 47054 / DSM 6125 / NCIMB 11950 / KT2440) OX=160488 GN=uvrY PE=4 SV=1	33	5	5	5	1	212	23.1	6.35	12.99	5
	Checked	Confidence	Sequence	Modifications	# Protein Groups	# Proteins	# PSMs	Master Protein Accessions	# Missed Cleavages	Theo. MH+ [Da]	Confidence (by Search Engine): Sequest HT	XCorr (by Search Engine): Sequest HT
	FALSE	High	MLADIDGLQVVGEGDSGESALK		1	1	1	Q88FJ6	0	2204.08	High	3.24
	FALSE	High	MPGIGGLEATR	1xOxidation [M1]	1	1	1	Q88FJ6	0	1117.57	High	2
	FALSE	High	LLQAGAAGYLTK		1	1	1	Q88FJ6	0	1205.69	High	2.91
	FALSE	High	VLVVDDHDLVRTGITR		1	1	1	Q88FJ6	1	1808	High	2.82
	FALSE	High	HGMVDASL		1	1	1	Q88FJ6	0	829.387	High	2.02
Master Protein	Q88LM4	Ribonuclease E OS=Pseudomonas putida (strain ATCC 47054 / DSM 6125 / NCIMB 11950 / KT2440) OX=160488 GN=rne PE=3 SV=1	5	5	5	5	1	1091	120.8	5.03	12.88	5
	Checked	Confidence	Sequence	Modifications	# Protein Groups	# Proteins	# PSMs	Master Protein Accessions	# Missed Cleavages	Theo. MH+ [Da]	Confidence (by Search Engine): Sequest HT	XCorr (by Search Engine): Sequest HT
	FALSE	High	LRPSLGESSGIVCPR	1xCarbamidomethyl [C13]	1	1	1	Q88LM4	0	1627.86	High	3.43
	FALSE	High	MLINATQPEELR		1	1	1	Q88LM4	0	1414.74	High	1.94
	FALSE	High	VALVDGQR		1	1	1	Q88LM4	0	857.484	High	1.92
	FALSE	High	FGLLEMSR		1	1	1	Q88LM4	0	952.492	High	2.39
	FALSE	High	LIEEEALKDR		1	1	1	Q88LM4	1	1215.66	High	3.21
Master Protein	Q88GC8	L-ornithine 5-monooxygenase OS=Pseudomonas putida (strain ATCC 47054 / DSM 6125 / NCIMB 11950 / KT2440) OX=160488 GN=pvdA PE=4 SV=1	17	5	5	5	1	444	50	6.52	12.65	5
	Checked	Confidence	Sequence	Modifications	# Protein Groups	# Proteins	# PSMs	Master Protein Accessions	# Missed Cleavages	Theo. MH+ [Da]	Confidence (by Search Engine): Sequest HT	XCorr (by Search Engine): Sequest HT
	FALSE	High	WAAEHFTSQAVYGQEVLR		1	1	1	Q88GC8	0	2092.02	High	2.46
	FALSE	High	SVVVGSGGTPK		1	1	1	Q88GC8	0	987.547	High	2.39
	FALSE	High	TPTSPYSFVNYLHQK		1	1	1	Q88GC8	0	1781.89	High	3.3
	FALSE	High	ALYQDLEQLHEKPQAAVALTRA		1	1	1	Q88GC8	1	2465.31	High	2.6
	FALSE	High	LEYNDYLR		1	1	1	Q88GC8	0	1085.53	High	1.9
Master Protein	Q88QP0	30S ribosomal protein S12 OS=Pseudomonas putida (strain ATCC 47054 / DSM 6125 / NCIMB 11950 / KT2440) OX=160488 GN=rpsL PE=3 SV=1	25	2	4	2	1	123	13.7	11.14	12.57	2
	Checked	Confidence	Sequence	Modifications	# Protein Groups	# Proteins	# PSMs	Master Protein Accessions	# Missed Cleavages	Theo. MH+ [Da]	Confidence (by Search Engine): Sequest HT	XCorr (by Search Engine): Sequest HT
	FALSE	High	VYTTTPKKPNSALR		1	1	2	Q88QP0	1	1575.89	High	3.74
	FALSE	High	SVEKSDVPALQNCPQRR	1xCarbamidomethyl [C13]	1	1	2	Q88QP0	2	1984	High	2.97
Master Protein	Q88LL9	50S ribosomal protein L32 OS=Pseudomonas putida (strain ATCC 47054 / DSM 6125 / NCIMB 11950 / KT2440) OX=160488 GN=rpmF PE=3 SV=3	37	2	3	2	1	60	6.8	9.7	12.55	2
	Checked	Confidence	Sequence	Modifications	# Protein Groups	# Proteins	# PSMs	Master Protein Accessions	# Missed Cleavages	Theo. MH+ [Da]	Confidence (by Search Engine): Sequest HT	XCorr (by Search Engine): Sequest HT
	FALSE	High	SHDALSENALSVEK		1	1	1	Q88LL9	0	1499.73	High	4.03
	FALSE	High	SHDALSENALSVEKTTGEVHLR		1	1	2	Q88LL9	1	2393.21	High	4.56
Master Protein	Q88FS2	Isocitrate dehydrogenase [NADP] OS=Pseudomonas putida (strain ATCC 47054 / DSM 6125 / NCIMB 11950 / KT2440) OX=160488 GN=icd PE=4 SV=1	19	5	5	5	1	418	45.7	5.68	12.31	5
	Checked	Confidence	Sequence	Modifications	# Protein Groups	# Proteins	# PSMs	Master Protein Accessions	# Missed Cleavages	Theo. MH+ [Da]	Confidence (by Search Engine): Sequest HT	XCorr (by Search Engine): Sequest HT
	FALSE	High	IRFDQDCGIGVKPVSK	1xCarbamidomethyl [C7]	1	1	1	Q88FS2	1	1818.95	High	2.49
	FALSE	High	LVSSSGFGDEMIKHM		1	1	1	Q88FS2	1	1637.77	High	2.55
	FALSE	High	DEFGAELLDGGPWMK		1	1	1	Q88FS2	0	1664.76	High	2.34
	FALSE	High	ATQVYDQDTWLPQETLDAVR		1	1	1	Q88FS2	0	2349.14	High	2.69
	FALSE	High	GPLTTPVGGGIR		1	1	1	Q88FS2	0	1124.64	High	2.24
Master Protein	Q88DV3	Phosphoglucosamine mutase OS=Pseudomonas putida (strain ATCC 47054 / DSM 6125 / NCIMB 11950 / KT2440) OX=160488 GN=glmM PE=3 SV=1	13	5	5	5	1	446	47.7	6.11	12.31	5
	Checked	Confidence	Sequence	Modifications	# Protein Groups	# Proteins	# PSMs	Master Protein Accessions	# Missed Cleavages	Theo. MH+ [Da]	Confidence (by Search Engine): Sequest HT	XCorr (by Search Engine): Sequest HT
	FALSE	High	INDAAGRYIEFCK	1xCarbamidomethyl [C12]	1	1	1	Q88DV3	1	1556.75	High	2.59
	FALSE	High	VMVEGEDESQVR		1	1	1	Q88DV3	0	1377.63	High	2.6
	FALSE	High	SSVPSSTSFEGLKLVVDCAHGATYK	1xCarbamidomethyl [C18]	1	1	1	Q88DV3	1	2640.3	High	3.19
	FALSE	High	SSVPSSTSFEGLK		1	1	1	Q88DV3	0	1325.66	High	2.03
	FALSE	High	DLDIPFVR		1	1	1	Q88DV3	0	974.531	High	1.9
Master Protein	Q88CG5	Exopolyphosphatase OS=Pseudomonas putida (strain ATCC 47054 / DSM 6125 / NCIMB 11950 / KT2440) OX=160488 GN=ppx PE=3 SV=1	11	4	4	4	1	500	55.9	6.86	12.17	4
	Checked	Confidence	Sequence	Modifications	# Protein Groups	# Proteins	# PSMs	Master Protein Accessions	# Missed Cleavages	Theo. MH+ [Da]	Confidence (by Search Engine): Sequest HT	XCorr (by Search Engine): Sequest HT
	FALSE	High	LIYLGVSHTLADTPGKR		1	1	1	Q88CG5	1	1841.03	High	2.87
	FALSE	High	TLNSLMER		1	1	1	Q88CG5	0	963.493	High	2.13
	FALSE	High	LGEVDKIDFDGVKPDR		1	1	1	Q88CG5	1	1802.93	High	4.69
	FALSE	High	FSQLINGMPAGAVR		1	1	1	Q88CG5	0	1460.77	High	2.47
Master Protein	Q88N54	Pyruvate kinase OS=Pseudomonas putida (strain ATCC 47054 / DSM 6125 / NCIMB 11950 / KT2440) OX=160488 GN=pykA PE=3 SV=1	13	5	5	5	1	484	52	6.7	12.16	5
	Checked	Confidence	Sequence	Modifications	# Protein Groups	# Proteins	# PSMs	Master Protein Accessions	# Missed Cleavages	Theo. MH+ [Da]	Confidence (by Search Engine): Sequest HT	XCorr (by Search Engine): Sequest HT
	FALSE	High	LNFSHGTPDEHKAR		1	1	1	Q88N54	1	1608.79	High	2.77
	FALSE	High	SHVPIFALSPHR		1	1	1	Q88N54	0	1360.75	High	2.79
	FALSE	High	DCGVGDELLLDDGR	1xCarbamidomethyl [C2]	1	1	1	Q88N54	0	1533.68	High	1.91
	FALSE	High	DASDMEYAR		1	1	1	Q88N54	0	1057.43	High	2.06
	FALSE	High	HVALLGDLQGPK		1	1	1	Q88N54	0	1247.71	High	2.63
Master Protein	Q88GE9	Putative sarcosine oxidase OS=Pseudomonas putida (strain ATCC 47054 / DSM 6125 / NCIMB 11950 / KT2440) OX=160488 GN=PP_3775 PE=4 SV=1	16	4	4	4	1	382	41.1	6.38	11.97	4
	Checked	Confidence	Sequence	Modifications	# Protein Groups	# Proteins	# PSMs	Master Protein Accessions	# Missed Cleavages	Theo. MH+ [Da]	Confidence (by Search Engine): Sequest HT	XCorr (by Search Engine): Sequest HT
	FALSE	High	LTAAEVEAR		1	1	1	Q88GE9	0	959.516	High	2.4
	FALSE	High	LQMLNQAVAHGAQMR		1	1	1	Q88GE9	0	1667.85	High	3.86
	FALSE	High	TQLEPASDAQIEEISACVSR	1xCarbamidomethyl [C17]	1	1	1	Q88GE9	0	2204.05	High	3.68
	FALSE	High	ALAGQSLALQVPAFSR		1	1	1	Q88GE9	0	1628.91	High	2.04
Master Protein	Q88NJ4	Aspartate--tRNA(Asp/Asn) ligase OS=Pseudomonas putida (strain ATCC 47054 / DSM 6125 / NCIMB 11950 / KT2440) OX=160488 GN=aspS PE=3 SV=1	10	4	5	4	1	591	66.5	5.48	11.96	4
	Checked	Confidence	Sequence	Modifications	# Protein Groups	# Proteins	# PSMs	Master Protein Accessions	# Missed Cleavages	Theo. MH+ [Da]	Confidence (by Search Engine): Sequest HT	XCorr (by Search Engine): Sequest HT
	FALSE	High	SKIDEYTKFVGIYGAK		1	1	1	Q88NJ4	2	1818.96	High	2.84
	FALSE	High	TQSAACVMTQAPGMVDAK	1xCarbamidomethyl [C6]	1	1	2	Q88NJ4	0	1865.86	High	2.36
	FALSE	High	ATPEGARDYLVPSR		1	1	1	Q88NJ4	1	1531.79	High	2.38
	FALSE	High	GVEGLQSPIVK		1	1	1	Q88NJ4	0	1126.65	High	2.43
Master Protein	Q88P53	Ornithine carbamoyltransferase, catabolic OS=Pseudomonas putida (strain ATCC 47054 / DSM 6125 / NCIMB 11950 / KT2440) OX=160488 GN=arcB PE=3 SV=3	8	4	5	4	1	336	37.9	6.35	11.85	4
	Checked	Confidence	Sequence	Modifications	# Protein Groups	# Proteins	# PSMs	Master Protein Accessions	# Missed Cleavages	Theo. MH+ [Da]	Confidence (by Search Engine): Sequest HT	XCorr (by Search Engine): Sequest HT
	FALSE	High	QLKPYQVNAELMK		1	1	1	Q88P53	0	1561.84	High	2.31
	FALSE	High	ITLTEDPKAAVK		1	1	2	Q88P53	1	1285.74	High	2.33
	FALSE	High	ITLTEDPK		1	1	1	Q88P53	0	916.499	High	1.92
	FALSE	High	IKQLKPYQVNAELMK		1	1	1	Q88P53	1	1803.02	High	3
Master Protein	Q88RT0	Uncharacterized protein OS=Pseudomonas putida (strain ATCC 47054 / DSM 6125 / NCIMB 11950 / KT2440) OX=160488 GN=PP_0049 PE=4 SV=1	11	5	5	5	1	488	54.4	6.35	11.71	5
	Checked	Confidence	Sequence	Modifications	# Protein Groups	# Proteins	# PSMs	Master Protein Accessions	# Missed Cleavages	Theo. MH+ [Da]	Confidence (by Search Engine): Sequest HT	XCorr (by Search Engine): Sequest HT
	FALSE	High	NINSGSFGIVTLR		1	1	1	Q88RT0	0	1377.75	High	2.46
	FALSE	High	VPISGGAHLDGYR		1	1	1	Q88RT0	0	1341.69	High	2.59
	FALSE	High	TLVLSANAK		1	1	1	Q88RT0	0	916.546	High	2
	FALSE	High	FLGAAAER		1	1	1	Q88RT0	0	834.447	High	2.28
	FALSE	High	FGEFFDRSPGASR		1	1	1	Q88RT0	1	1472.69	High	2.38
Master Protein	Q88EL5	Uncharacterized protein OS=Pseudomonas putida (strain ATCC 47054 / DSM 6125 / NCIMB 11950 / KT2440) OX=160488 GN=PP_4447 PE=4 SV=1	7	4	4	4	1	416	47.5	8.24	11.64	4
	Checked	Confidence	Sequence	Modifications	# Protein Groups	# Proteins	# PSMs	Master Protein Accessions	# Missed Cleavages	Theo. MH+ [Da]	Confidence (by Search Engine): Sequest HT	XCorr (by Search Engine): Sequest HT
	FALSE	High	ALAIQQDLAARK		1	1	1	Q88EL5	1	1297.76	High	2.92
	FALSE	High	ALAIQQDLAAR		1	1	1	Q88EL5	0	1169.66	High	3.1
	FALSE	High	LIDELSDLNSTLKATHR		1	1	1	Q88EL5	1	1926.03	High	3.71
	FALSE	High	LIDELSDLNSTLK		1	1	1	Q88EL5	0	1460.78	High	1.9
Master Protein	Q88NT6	Recombinase-related protein OS=Pseudomonas putida (strain ATCC 47054 / DSM 6125 / NCIMB 11950 / KT2440) OX=160488 GN=PP_1118 PE=4 SV=1	11	5	5	5	1	563	63	8.72	11.61	5
	Checked	Confidence	Sequence	Modifications	# Protein Groups	# Proteins	# PSMs	Master Protein Accessions	# Missed Cleavages	Theo. MH+ [Da]	Confidence (by Search Engine): Sequest HT	XCorr (by Search Engine): Sequest HT
	FALSE	High	VDSLSLVQDSSGSLQK		1	1	1	Q88NT6	0	1662.85	High	2.16
	FALSE	High	SLQIVEGR		1	1	1	Q88NT6	0	901.51	High	2.07
	FALSE	High	IIAATLNQEGIPAFSAGR		1	1	1	Q88NT6	0	1828.99	High	2.01
	FALSE	High	GLCDAGIISAPR	1xCarbamidomethyl [C3]	1	1	1	Q88NT6	0	1229.63	High	2.79
	FALSE	High	HLDDTGELAR		1	1	1	Q88NT6	0	1126.55	High	2.58
Master Protein	Q88KD2	Putative Type 1 pili subunit CsuA/B protein OS=Pseudomonas putida (strain ATCC 47054 / DSM 6125 / NCIMB 11950 / KT2440) OX=160488 GN=PP_2358 PE=4 SV=1	30	3	4	3	1	178	18.9	7.14	11.5	3
	Checked	Confidence	Sequence	Modifications	# Protein Groups	# Proteins	# PSMs	Master Protein Accessions	# Missed Cleavages	Theo. MH+ [Da]	Confidence (by Search Engine): Sequest HT	XCorr (by Search Engine): Sequest HT
	FALSE	High	SQVDEVGGQGSLQISCTPEVR	1xCarbamidomethyl [C16]	1	1	1	Q88KD2	0	2246.07	High	3.48
	FALSE	High	AFTISSSQQVPIPIYGVVVAQPR		1	1	2	Q88KD2	0	2457.35	High	3.01
	FALSE	High	GPNWDQPLR		1	1	1	Q88KD2	0	1082.54	High	2.19
Master Protein	Q88D67	Fructose-1,6-bisphosphate aldolase OS=Pseudomonas putida (strain ATCC 47054 / DSM 6125 / NCIMB 11950 / KT2440) OX=160488 GN=fba PE=3 SV=1	17	4	4	4	1	354	38.4	5.77	11.49	4
	Checked	Confidence	Sequence	Modifications	# Protein Groups	# Proteins	# PSMs	Master Protein Accessions	# Missed Cleavages	Theo. MH+ [Da]	Confidence (by Search Engine): Sequest HT	XCorr (by Search Engine): Sequest HT
	FALSE	High	YEAFGTAGNASK		1	1	1	Q88D67	0	1215.56	High	2.45
	FALSE	High	AIMEAADKTDSPVIVQASAGAR		1	1	1	Q88D67	1	2201.12	High	3.16
	FALSE	High	IKPISLEGMYQR		1	1	1	Q88D67	0	1434.78	High	2.79
	FALSE	High	FTKPPTGDVLAIDR		1	1	1	Q88D67	0	1529.83	High	3.09
Master Protein	Q88QN9	30S ribosomal protein S7 OS=Pseudomonas putida (strain ATCC 47054 / DSM 6125 / NCIMB 11950 / KT2440) OX=160488 GN=rpsG PE=3 SV=1	37	4	4	4	1	156	17.6	10.15	11.46	4
	Checked	Confidence	Sequence	Modifications	# Protein Groups	# Proteins	# PSMs	Master Protein Accessions	# Missed Cleavages	Theo. MH+ [Da]	Confidence (by Search Engine): Sequest HT	XCorr (by Search Engine): Sequest HT
	FALSE	High	IVYGALDTVKAR		1	1	1	Q88QN9	1	1305.75	High	2.64
	FALSE	High	MAEANKAFSHYRF		1	1	1	Q88QN9	2	1571.74	High	2.69
	FALSE	High	VGGATYQVPVEVRPSR		1	1	1	Q88QN9	0	1714.92	High	3.2
	FALSE	High	LAGELLDAAEGKGAAVK		1	1	1	Q88QN9	1	1612.89	High	2.92
Master Protein	Q88DE8	30S ribosomal protein S6 OS=Pseudomonas putida (strain ATCC 47054 / DSM 6125 / NCIMB 11950 / KT2440) OX=160488 GN=rpsF PE=3 SV=1	23	4	4	4	1	141	16.4	5.02	11.17	4
	Checked	Confidence	Sequence	Modifications	# Protein Groups	# Proteins	# PSMs	Master Protein Accessions	# Missed Cleavages	Theo. MH+ [Da]	Confidence (by Search Engine): Sequest HT	XCorr (by Search Engine): Sequest HT
	FALSE	High	QLAYAINNVHK		1	1	1	Q88DE8	0	1270.69	High	2.86
	FALSE	High	RQLAYAINNVHK		1	1	1	Q88DE8	1	1426.79	High	2.58
	FALSE	High	ALAELEDNFR		1	1	1	Q88DE8	0	1177.58	High	2.56
	FALSE	High	LIEEDGGKIHR		1	1	1	Q88DE8	1	1266.68	High	3.18
Master Protein	Q88LJ5	KAP NTPase domain-containing protein OS=Pseudomonas putida (strain ATCC 47054 / DSM 6125 / NCIMB 11950 / KT2440) OX=160488 GN=PP_1936 PE=4 SV=1	5	5	5	5	1	978	110.5	6.24	10.83	5
	Checked	Confidence	Sequence	Modifications	# Protein Groups	# Proteins	# PSMs	Master Protein Accessions	# Missed Cleavages	Theo. MH+ [Da]	Confidence (by Search Engine): Sequest HT	XCorr (by Search Engine): Sequest HT
	FALSE	High	NLITSNILASR		1	1	1	Q88LJ5	0	1201.69	High	2.22
	FALSE	High	SFVIYQLCNSK	1xCarbamidomethyl [C8]	1	1	1	Q88LJ5	0	1358.68	High	2.02
	FALSE	High	LVNSNENVVEIAQR		1	1	1	Q88LJ5	0	1584.83	High	2.56
	FALSE	High	ELSATIQR		1	1	1	Q88LJ5	0	917.505	High	1.95
	FALSE	High	GQLYNLQK		1	1	1	Q88LJ5	0	963.526	High	2.07
Master Protein	Q88FA8	Succinate dehydrogenase iron-sulfur subunit OS=Pseudomonas putida (strain ATCC 47054 / DSM 6125 / NCIMB 11950 / KT2440) OX=160488 GN=sdhB PE=3 SV=1	23	4	4	4	1	234	26	7.43	10.82	4
	Checked	Confidence	Sequence	Modifications	# Protein Groups	# Proteins	# PSMs	Master Protein Accessions	# Missed Cleavages	Theo. MH+ [Da]	Confidence (by Search Engine): Sequest HT	XCorr (by Search Engine): Sequest HT
	FALSE	High	NGLACITPLSAVVK	1xCarbamidomethyl [C5]	1	1	1	Q88FA8	0	1442.8	High	2.24
	FALSE	High	VKPFLQNDTPAPAIER		1	1	1	Q88FA8	0	1795.97	High	3.44
	FALSE	High	LASLDDPFSVFR		1	1	1	Q88FA8	0	1366.7	High	2.87
	FALSE	High	GIMNCVNVCPK	2xCarbamidomethyl [C5; C9]	1	1	1	Q88FA8	0	1291.6	High	2.27
Master Protein	Q88QM5	50S ribosomal protein L14 OS=Pseudomonas putida (strain ATCC 47054 / DSM 6125 / NCIMB 11950 / KT2440) OX=160488 GN=rplN PE=3 SV=1	34	3	4	3	1	122	13.4	10.93	10.8	3
	Checked	Confidence	Sequence	Modifications	# Protein Groups	# Proteins	# PSMs	Master Protein Accessions	# Missed Cleavages	Theo. MH+ [Da]	Confidence (by Search Engine): Sequest HT	XCorr (by Search Engine): Sequest HT
	FALSE	High	MIQTQSMLDVADNSGAR		1	1	2	Q88QM5	0	1836.86	High	2.98
	FALSE	High	YAGIGDIIKVTVK		1	1	1	Q88QM5	1	1376.81	High	2.61
	FALSE	High	KGQVMTAVVVR		1	1	1	Q88QM5	1	1187.69	High	2.92
Master Protein	Q88BZ2	Uncharacterized protein OS=Pseudomonas putida (strain ATCC 47054 / DSM 6125 / NCIMB 11950 / KT2440) OX=160488 GN=PP_5391 PE=4 SV=1	28	3	4	3	1	193	21.2	8.24	10.8	3
	Checked	Confidence	Sequence	Modifications	# Protein Groups	# Proteins	# PSMs	Master Protein Accessions	# Missed Cleavages	Theo. MH+ [Da]	Confidence (by Search Engine): Sequest HT	XCorr (by Search Engine): Sequest HT
	FALSE	High	QALMAEHMALMK		1	1	1	Q88BZ2	0	1373.67	High	3.09
	FALSE	High	SMEGGMPGMGGMHGGMGGDMAAR		1	1	2	Q88BZ2	0	2181.84	High	2.72
	FALSE	High	TPSQPMDKGQMAAMDQQMK		1	1	1	Q88BZ2	1	2122.94	High	2.47
Master Protein	Q88N55	60 kDa chaperonin OS=Pseudomonas putida (strain ATCC 47054 / DSM 6125 / NCIMB 11950 / KT2440) OX=160488 GN=groL PE=3 SV=1	9	3	4	3	1	546	56.7	5.06	10.69	3
	Checked	Confidence	Sequence	Modifications	# Protein Groups	# Proteins	# PSMs	Master Protein Accessions	# Missed Cleavages	Theo. MH+ [Da]	Confidence (by Search Engine): Sequest HT	XCorr (by Search Engine): Sequest HT
	FALSE	High	QITANAGDEPSVVADKVK		1	1	1	Q88N55	1	1841.96	High	3.46
	FALSE	High	MLVGVNVLADAVK		1	1	1	Q88N55	0	1328.76	High	2.11
	FALSE	High	AAVEEGVVPGGGVALVR		1	1	2	Q88N55	0	1579.88	High	2.75
Master Protein	Q88E91	Urea amidolyase-related protein OS=Pseudomonas putida (strain ATCC 47054 / DSM 6125 / NCIMB 11950 / KT2440) OX=160488 GN=PP_4575 PE=4 SV=1	20	3	4	3	1	305	32.5	5.67	10.65	3
	Checked	Confidence	Sequence	Modifications	# Protein Groups	# Proteins	# PSMs	Master Protein Accessions	# Missed Cleavages	Theo. MH+ [Da]	Confidence (by Search Engine): Sequest HT	XCorr (by Search Engine): Sequest HT
	FALSE	High	AYLAAPGGFLGEDVLGSCATVVR	1xCarbamidomethyl [C18]	1	1	1	Q88E91	0	2323.18	High	2.93
	FALSE	High	EALGGIDGQGAALAK		1	1	1	Q88E91	0	1370.73	High	2.39
	FALSE	High	LGALTPLALAQLAQCMPGTVVR	1xCarbamidomethyl [C15]	1	1	2	Q88E91	0	2280.26	High	2.76
Master Protein	Q88QS7	Spermidine/putrescine import ATP-binding protein PotA OS=Pseudomonas putida (strain ATCC 47054 / DSM 6125 / NCIMB 11950 / KT2440) OX=160488 GN=potA PE=3 SV=1	14	4	4	4	1	374	41.2	6.61	10.58	4
	Checked	Confidence	Sequence	Modifications	# Protein Groups	# Proteins	# PSMs	Master Protein Accessions	# Missed Cleavages	Theo. MH+ [Da]	Confidence (by Search Engine): Sequest HT	XCorr (by Search Engine): Sequest HT
	FALSE	High	ISGTLLASDGKR		1	1	1	Q88QS7	1	1217.68	High	2.98
	FALSE	High	VAVFHQGEIQQIADPR		1	1	1	Q88QS7	0	1807.94	High	2.55
	FALSE	High	ALDPIAEAH		1	1	1	Q88QS7	0	936.479	High	1.9
	FALSE	High	KGEFLTLLGPSGSGK		1	1	1	Q88QS7	1	1490.82	High	3.15
Master Protein	Q88J08	Site-specific recombinase, phage integrase family OS=Pseudomonas putida (strain ATCC 47054 / DSM 6125 / NCIMB 11950 / KT2440) OX=160488 GN=PP_2841 PE=4 SV=1	20	4	4	4	1	292	33.4	9.66	10.55	4
	Checked	Confidence	Sequence	Modifications	# Protein Groups	# Proteins	# PSMs	Master Protein Accessions	# Missed Cleavages	Theo. MH+ [Da]	Confidence (by Search Engine): Sequest HT	XCorr (by Search Engine): Sequest HT
	FALSE	High	QGLIDHEQLLR		1	1	1	Q88J08	0	1321.72	High	2.51
	FALSE	High	RQDLPAGAEDDPFLFNR		1	1	1	Q88J08	1	1960.95	High	2.98
	FALSE	High	VIEEHDLSIAQK		1	1	1	Q88J08	0	1381.73	High	2.35
	FALSE	High	KSESVDIDLDQVDFEAR		1	1	1	Q88J08	1	1965.94	High	2.72
Master Protein	Q88P35	Mannose/glucose ABC transporter-ATP binding subunit OS=Pseudomonas putida (strain ATCC 47054 / DSM 6125 / NCIMB 11950 / KT2440) OX=160488 GN=gtsD PE=4 SV=1	12	4	4	4	1	384	41.9	6.7	10.52	4
	Checked	Confidence	Sequence	Modifications	# Protein Groups	# Proteins	# PSMs	Master Protein Accessions	# Missed Cleavages	Theo. MH+ [Da]	Confidence (by Search Engine): Sequest HT	XCorr (by Search Engine): Sequest HT
	FALSE	High	VGDTLNLQFDPAR		1	1	1	Q88P35	0	1445.74	High	2.52
	FALSE	High	LAPDVACR	1xCarbamidomethyl [C7]	1	1	1	Q88P35	0	901.456	High	1.94
	FALSE	High	KLPQAAIDEEVAR		1	1	1	Q88P35	1	1439.79	High	3.34
	FALSE	High	LLALLDSGQAR		1	1	1	Q88P35	0	1156.67	High	2.72
Master Protein	Q88MV6	30S ribosomal protein S16 OS=Pseudomonas putida (strain ATCC 47054 / DSM 6125 / NCIMB 11950 / KT2440) OX=160488 GN=rpsP PE=3 SV=1	65	4	4	4	1	83	9.2	10.95	10.49	4
	Checked	Confidence	Sequence	Modifications	# Protein Groups	# Proteins	# PSMs	Master Protein Accessions	# Missed Cleavages	Theo. MH+ [Da]	Confidence (by Search Engine): Sequest HT	XCorr (by Search Engine): Sequest HT
	FALSE	High	VGFFNPIAAGAEVK		1	1	1	Q88MV6	0	1419.76	High	3.02
	FALSE	High	VAQLLKEAAKAAA		1	1	1	Q88MV6	2	1283.77	High	2.31
	FALSE	High	VTYWLSQGAQPSER		1	1	1	Q88MV6	0	1621.8	High	2.24
	FALSE	High	KRPFYHLTVTNSR		1	1	1	Q88MV6	1	1618.88	High	2.93
Master Protein	Q88PQ6	Catabolite repressor/activator OS=Pseudomonas putida (strain ATCC 47054 / DSM 6125 / NCIMB 11950 / KT2440) OX=160488 GN=cra PE=1 SV=1	19	4	4	4	1	331	36.2	6.7	10.49	4
	Checked	Confidence	Sequence	Modifications	# Protein Groups	# Proteins	# PSMs	Master Protein Accessions	# Missed Cleavages	Theo. MH+ [Da]	Confidence (by Search Engine): Sequest HT	XCorr (by Search Engine): Sequest HT
	FALSE	High	QLAASLLSSAPR		1	1	1	Q88PQ6	0	1213.69	High	2.84
	FALSE	High	SIALIGARPELSVSQAR		1	1	1	Q88PQ6	0	1768.01	High	2.62
	FALSE	High	AVVEAHGFTPNPQAAGLR		1	1	1	Q88PQ6	0	1834.96	High	2.57
	FALSE	High	AGGFDEALQGYTGEVR		1	1	1	Q88PQ6	0	1669.78	High	2.46
Master Protein	Q88CA6	Putative regulator OS=Pseudomonas putida (strain ATCC 47054 / DSM 6125 / NCIMB 11950 / KT2440) OX=160488 GN=yjiR PE=3 SV=1	13	4	4	4	1	496	55	8.54	10.3	4
	Checked	Confidence	Sequence	Modifications	# Protein Groups	# Proteins	# PSMs	Master Protein Accessions	# Missed Cleavages	Theo. MH+ [Da]	Confidence (by Search Engine): Sequest HT	XCorr (by Search Engine): Sequest HT
	FALSE	High	MLEDSGMVSPRPK		1	1	1	Q88CA6	0	1446.71	High	2.5
	FALSE	High	MNFAARPTPQIEASVR		1	1	1	Q88CA6	0	1787.92	High	2.43
	FALSE	High	ALSEEHGVSLSTVQQAYR		1	1	1	Q88CA6	0	1974.99	High	2.47
	FALSE	High	GMPDIDSPTLKPLLR		1	1	1	Q88CA6	0	1652.9	High	2.9
Master Protein	Q88E14	tRNA/tmRNA (uracil-C(5))-methyltransferase OS=Pseudomonas putida (strain ATCC 47054 / DSM 6125 / NCIMB 11950 / KT2440) OX=160488 GN=trmA PE=3 SV=1	14	3	4	3	1	361	40.9	5.92	10.15	3
	Checked	Confidence	Sequence	Modifications	# Protein Groups	# Proteins	# PSMs	Master Protein Accessions	# Missed Cleavages	Theo. MH+ [Da]	Confidence (by Search Engine): Sequest HT	XCorr (by Search Engine): Sequest HT
	FALSE	High	LSAEELTQALNEVRPFR		1	1	1	Q88E14	0	1973.05	High	2.3
	FALSE	High	TSVNAALSNLDENAVDNVR		1	1	2	Q88E14	0	2001.98	High	3.26
	FALSE	High	AILIDDFPIASER		1	1	1	Q88E14	0	1459.78	High	2.63
Master Protein	Q88FB2	Succinate--CoA ligase [ADP-forming] subunit beta OS=Pseudomonas putida (strain ATCC 47054 / DSM 6125 / NCIMB 11950 / KT2440) OX=160488 GN=sucC PE=3 SV=1	15	4	4	4	1	388	41.2	6.2	10.14	4
	Checked	Confidence	Sequence	Modifications	# Protein Groups	# Proteins	# PSMs	Master Protein Accessions	# Missed Cleavages	Theo. MH+ [Da]	Confidence (by Search Engine): Sequest HT	XCorr (by Search Engine): Sequest HT
	FALSE	High	VLAESGLNIIAATSLTDAAQQVVK		1	1	1	Q88FB2	0	2412.33	High	2.88
	FALSE	High	ELYLGAVVDR		1	1	1	Q88FB2	0	1134.62	High	2.24
	FALSE	High	AFAAQWLGK		1	1	1	Q88FB2	0	991.536	High	2.17
	FALSE	High	ATIDPLVGAQPFQGR		1	1	1	Q88FB2	0	1569.84	High	2.85
Master Protein	Q88NC1	PhoH family protein OS=Pseudomonas putida (strain ATCC 47054 / DSM 6125 / NCIMB 11950 / KT2440) OX=160488 GN=PP_1291 PE=3 SV=1	12	3	4	3	1	464	51.8	5.87	10.07	3
	Checked	Confidence	Sequence	Modifications	# Protein Groups	# Proteins	# PSMs	Master Protein Accessions	# Missed Cleavages	Theo. MH+ [Da]	Confidence (by Search Engine): Sequest HT	XCorr (by Search Engine): Sequest HT
	FALSE	High	SVLAEYAESHL		1	1	1	Q88NC1	0	1218.6	High	2.86
	FALSE	High	ACGIAAEDYSTDQLVDDVSLLSK	1xCarbamidomethyl [C2]	1	1	2	Q88NC1	0	2470.17	High	2.55
	FALSE	High	LIDQTLGDASPSDVEQGVPIQR		1	1	1	Q88NC1	0	2338.19	High	2.33
Master Protein	Q88HB7	Putative glyceraldehyde-3-phosphate dehydrogenase OS=Pseudomonas putida (strain ATCC 47054 / DSM 6125 / NCIMB 11950 / KT2440) OX=160488 GN=PP_3443 PE=4 SV=1	9	4	4	4	1	539	59.9	6.25	9.89	4
	Checked	Confidence	Sequence	Modifications	# Protein Groups	# Proteins	# PSMs	Master Protein Accessions	# Missed Cleavages	Theo. MH+ [Da]	Confidence (by Search Engine): Sequest HT	XCorr (by Search Engine): Sequest HT
	FALSE	High	NSAEGTLSVDDALR		1	1	1	Q88HB7	0	1447.7	High	2.4
	FALSE	High	SSRFELEQGTLGQIR		1	1	1	Q88HB7	1	1720.9	High	3.01
	FALSE	High	DYLVNGELR		1	1	1	Q88HB7	0	1078.55	High	1.96
	FALSE	High	LGAPLEQRDYLVNGELR		1	1	1	Q88HB7	1	1943.03	High	2.53
Master Protein	Q88FE7	Microcin C transporter-ATP binding subunit OS=Pseudomonas putida (strain ATCC 47054 / DSM 6125 / NCIMB 11950 / KT2440) OX=160488 GN=yejF PE=4 SV=1	12	4	4	4	1	534	59.1	8.21	9.71	4
	Checked	Confidence	Sequence	Modifications	# Protein Groups	# Proteins	# PSMs	Master Protein Accessions	# Missed Cleavages	Theo. MH+ [Da]	Confidence (by Search Engine): Sequest HT	XCorr (by Search Engine): Sequest HT
	FALSE	High	STLGLAILR		1	1	1	Q88FE7	0	943.593	High	2.11
	FALSE	High	TLELLDMVGIPEPR		1	1	1	Q88FE7	0	1582.85	High	2.03
	FALSE	High	AVDGVNFSLPQGQTLGIVGESGSGK		1	1	1	Q88FE7	0	2417.23	High	2.31
	FALSE	High	KGETLALVGESGSGK		1	1	1	Q88FE7	1	1432.76	High	3.26
Master Protein	Q88QP5	50S ribosomal protein L11 OS=Pseudomonas putida (strain ATCC 47054 / DSM 6125 / NCIMB 11950 / KT2440) OX=160488 GN=rplK PE=3 SV=1	23	4	4	4	1	143	14.9	9.8	9.57	4
	Checked	Confidence	Sequence	Modifications	# Protein Groups	# Proteins	# PSMs	Master Protein Accessions	# Missed Cleavages	Theo. MH+ [Da]	Confidence (by Search Engine): Sequest HT	XCorr (by Search Engine): Sequest HT
	FALSE	High	QADLTAADLDAAVR		1	1	1	Q88QP5	0	1429.73	High	2.57
	FALSE	High	STPASVLLK		1	1	1	Q88QP5	0	915.551	High	1.95
	FALSE	High	AKQADLTAADLDAAVR		1	1	1	Q88QP5	1	1628.86	High	3.02
	FALSE	High	AQLEDIAKAK		1	1	1	Q88QP5	1	1086.62	High	2.02
Master Protein	Q88MA2	Corrinoid adenosyltransferase OS=Pseudomonas putida (strain ATCC 47054 / DSM 6125 / NCIMB 11950 / KT2440) OX=160488 GN=cobO PE=3 SV=1	20	4	4	4	1	203	22.6	7.55	9.51	4
	Checked	Confidence	Sequence	Modifications	# Protein Groups	# Proteins	# PSMs	Master Protein Accessions	# Missed Cleavages	Theo. MH+ [Da]	Confidence (by Search Engine): Sequest HT	XCorr (by Search Engine): Sequest HT
	FALSE	High	NSTGEELFFR		1	1	1	Q88MA2	0	1199.57	High	2.37
	FALSE	High	SSSAFGMLAR		1	1	1	Q88MA2	0	1026.5	High	2.03
	FALSE	High	DIAAAQAAWAVSR		1	1	1	Q88MA2	0	1329.69	High	3.12
	FALSE	High	HAFQAGIR		1	1	1	Q88MA2	0	899.485	High	1.99
Master Protein	Q88R40	Choline / betaine / carnitine ABC transporter-ATP binding subunit OS=Pseudomonas putida (strain ATCC 47054 / DSM 6125 / NCIMB 11950 / KT2440) OX=160488 GN=cbcV PE=4 SV=1	11	4	4	4	1	392	43.7	7.74	9.5	4
	Checked	Confidence	Sequence	Modifications	# Protein Groups	# Proteins	# PSMs	Master Protein Accessions	# Missed Cleavages	Theo. MH+ [Da]	Confidence (by Search Engine): Sequest HT	XCorr (by Search Engine): Sequest HT
	FALSE	High	QTGLVVGVEK		1	1	1	Q88R40	0	1029.59	High	2.54
	FALSE	High	TFVAHTNPLNVLCGR	1xCarbamidomethyl [C13]	1	1	1	Q88R40	0	1698.87	High	2.01
	FALSE	High	EALALLDQGQTREQILK		1	1	1	Q88R40	1	1926.07	High	2.36
	FALSE	High	EALALLDQGQTR		1	1	1	Q88R40	0	1314.7	High	2.59
Master Protein	Q88ET0	Transcriptional regulator FleQ OS=Pseudomonas putida (strain ATCC 47054 / DSM 6125 / NCIMB 11950 / KT2440) OX=160488 GN=fleQ PE=4 SV=1	10	4	4	4	1	491	55.5	5.69	9.39	4
	Checked	Confidence	Sequence	Modifications	# Protein Groups	# Proteins	# PSMs	Master Protein Accessions	# Missed Cleavages	Theo. MH+ [Da]	Confidence (by Search Engine): Sequest HT	XCorr (by Search Engine): Sequest HT
	FALSE	High	VLSNLEMPPSYSQLLDSLHR		1	1	1	Q88ET0	0	2299.18	High	2.32
	FALSE	High	ELANLVER		1	1	1	Q88ET0	0	943.521	High	2.12
	FALSE	High	ILLIDDDSAR		1	1	1	Q88ET0	0	1130.61	High	2.52
	FALSE	High	GAFTGAITSR		1	1	1	Q88ET0	0	980.516	High	2.43
Master Protein	Q88JY8	GAF domain/GGDEF domain protein OS=Pseudomonas putida (strain ATCC 47054 / DSM 6125 / NCIMB 11950 / KT2440) OX=160488 GN=PP_2505 PE=4 SV=1	13	4	4	4	1	345	38.5	6.14	9.38	4
	Checked	Confidence	Sequence	Modifications	# Protein Groups	# Proteins	# PSMs	Master Protein Accessions	# Missed Cleavages	Theo. MH+ [Da]	Confidence (by Search Engine): Sequest HT	XCorr (by Search Engine): Sequest HT
	FALSE	High	QGGEEFVALLR		1	1	1	Q88JY8	0	1218.65	High	2.23
	FALSE	High	QSIGSAPFLLPGGPR		1	1	1	Q88JY8	0	1496.82	High	1.92
	FALSE	High	ATLRPDDLLVR		1	1	1	Q88JY8	0	1268.73	High	3.1
	FALSE	High	GALAAFQNR		1	1	1	Q88JY8	0	947.506	High	2.13
Master Protein	Q88CZ6	Urocanate hydratase OS=Pseudomonas putida (strain ATCC 47054 / DSM 6125 / NCIMB 11950 / KT2440) OX=160488 GN=hutU PE=3 SV=1	6	3	4	3	1	557	60.7	5.92	9.38	3
	Checked	Confidence	Sequence	Modifications	# Protein Groups	# Proteins	# PSMs	Master Protein Accessions	# Missed Cleavages	Theo. MH+ [Da]	Confidence (by Search Engine): Sequest HT	XCorr (by Search Engine): Sequest HT
	FALSE	High	SWLTEAPLR		1	1	2	Q88CZ6	0	1072.58	High	2.18
	FALSE	High	SGELSAPVVIGR		1	1	1	Q88CZ6	0	1184.66	High	2.68
	FALSE	High	ELIPDDAHLHR		1	1	1	Q88CZ6	0	1315.68	High	2.37
Master Protein	Q88KN2	Sensory box protein OS=Pseudomonas putida (strain ATCC 47054 / DSM 6125 / NCIMB 11950 / KT2440) OX=160488 GN=PP_2258 PE=4 SV=1	8	4	4	4	1	562	62.9	6.2	9.34	4
	Checked	Confidence	Sequence	Modifications	# Protein Groups	# Proteins	# PSMs	Master Protein Accessions	# Missed Cleavages	Theo. MH+ [Da]	Confidence (by Search Engine): Sequest HT	XCorr (by Search Engine): Sequest HT
	FALSE	High	YHLFDVSQEQELK		1	1	1	Q88KN2	0	1635.8	High	2.4
	FALSE	High	ALAAPCVVR	1xCarbamidomethyl [C6]	1	1	1	Q88KN2	0	956.535	High	2.27
	FALSE	High	AAVDAAAIFSETDLR		1	1	1	Q88KN2	0	1549.79	High	1.99
	FALSE	High	HADQAMYVAK		1	1	1	Q88KN2	0	1133.54	High	2.68
Master Protein	Q88LZ0	Putative Glycosyl transferase OS=Pseudomonas putida (strain ATCC 47054 / DSM 6125 / NCIMB 11950 / KT2440) OX=160488 GN=PP_1786 PE=4 SV=1	4	4	4	4	1	1147	128.4	6.42	9.26	4
	Checked	Confidence	Sequence	Modifications	# Protein Groups	# Proteins	# PSMs	Master Protein Accessions	# Missed Cleavages	Theo. MH+ [Da]	Confidence (by Search Engine): Sequest HT	XCorr (by Search Engine): Sequest HT
	FALSE	High	VLTVSNAFAEIYRR		1	1	1	Q88LZ0	1	1638.9	High	2.37
	FALSE	High	DLKDLLHSASR		1	1	1	Q88LZ0	1	1254.68	High	2.85
	FALSE	High	AQDDYSLQALGSK		1	1	1	Q88LZ0	0	1395.68	High	1.96
	FALSE	High	IEQLEAVGK		1	1	1	Q88LZ0	0	986.552	High	2.09
Master Protein	Q88I95	Uncharacterized protein OS=Pseudomonas putida (strain ATCC 47054 / DSM 6125 / NCIMB 11950 / KT2440) OX=160488 GN=PP_3104 PE=4 SV=2	8	2	3	2	1	322	33.3	9.07	9.24	2
	Checked	Confidence	Sequence	Modifications	# Protein Groups	# Proteins	# PSMs	Master Protein Accessions	# Missed Cleavages	Theo. MH+ [Da]	Confidence (by Search Engine): Sequest HT	XCorr (by Search Engine): Sequest HT
	FALSE	High	ATAHIDSAGYSSR		1	1	1	Q88I95	0	1335.63	High	3.66
	FALSE	High	GSNLHVAAFNTAK		1	1	2	Q88I95	0	1329.69	High	3.08
Master Protein	Q88PF5	N-acetyltransferase domain-containing protein OS=Pseudomonas putida (strain ATCC 47054 / DSM 6125 / NCIMB 11950 / KT2440) OX=160488 GN=PP_0895 PE=4 SV=1	19	3	3	3	1	196	22.3	6.11	9.23	3
	Checked	Confidence	Sequence	Modifications	# Protein Groups	# Proteins	# PSMs	Master Protein Accessions	# Missed Cleavages	Theo. MH+ [Da]	Confidence (by Search Engine): Sequest HT	XCorr (by Search Engine): Sequest HT
	FALSE	High	NRGFLHDPSLR		1	1	1	Q88PF5	1	1311.69	High	3.21
	FALSE	High	SLVVLALDDGK		1	1	1	Q88PF5	0	1129.65	High	2.55
	FALSE	High	LLHGAAIAPYIDDLAR		1	1	1	Q88PF5	0	1708.94	High	3.48
Master Protein	Q88FT2	Serine--tRNA ligase OS=Pseudomonas putida (strain ATCC 47054 / DSM 6125 / NCIMB 11950 / KT2440) OX=160488 GN=serS PE=3 SV=1	11	4	4	4	1	426	46.8	5.4	9.15	4
	Checked	Confidence	Sequence	Modifications	# Protein Groups	# Proteins	# PSMs	Master Protein Accessions	# Missed Cleavages	Theo. MH+ [Da]	Confidence (by Search Engine): Sequest HT	XCorr (by Search Engine): Sequest HT
	FALSE	High	VEMVQVVEPSK		1	1	1	Q88FT2	0	1244.66	High	2.1
	FALSE	High	SMEALEGLTANAER		1	1	1	Q88FT2	0	1491.71	High	2.26
	FALSE	High	AKGEDIAPLMADVER		1	1	1	Q88FT2	1	1614.82	High	2.68
	FALSE	High	GFSLDVAR		1	1	1	Q88FT2	0	864.457	High	2.11
Master Protein	Q88EQ0	Dihydrolipoamide acetyltransferase component of pyruvate dehydrogenase complex OS=Pseudomonas putida (strain ATCC 47054 / DSM 6125 / NCIMB 11950 / KT2440) OX=160488 GN=bkdB PE=3 SV=1	12	3	3	3	1	423	45.2	6.34	9.02	3
	Checked	Confidence	Sequence	Modifications	# Protein Groups	# Proteins	# PSMs	Master Protein Accessions	# Missed Cleavages	Theo. MH+ [Da]	Confidence (by Search Engine): Sequest HT	XCorr (by Search Engine): Sequest HT
	FALSE	High	TDSEQVPVIGLR		1	1	1	Q88EQ0	0	1313.71	High	2.14
	FALSE	High	HGAVHVGIATQGDNGLMVPVLR		1	1	1	Q88EQ0	0	2241.19	High	3.36
	FALSE	High	HAEAGSLWANAGEISR		1	1	1	Q88EQ0	0	1668.81	High	3.52
Master Protein	Q88QU8	Sensory box protein OS=Pseudomonas putida (strain ATCC 47054 / DSM 6125 / NCIMB 11950 / KT2440) OX=160488 GN=PP_0386 PE=4 SV=1	4	4	4	4	1	1247	139.3	5.78	8.99	4
	Checked	Confidence	Sequence	Modifications	# Protein Groups	# Proteins	# PSMs	Master Protein Accessions	# Missed Cleavages	Theo. MH+ [Da]	Confidence (by Search Engine): Sequest HT	XCorr (by Search Engine): Sequest HT
	FALSE	High	IALSDLSDGTGAKPSL		1	1	1	Q88QU8	0	1544.82	High	2.24
	FALSE	High	LDGLYVSGETPYR		1	1	1	Q88QU8	0	1469.73	High	1.94
	FALSE	High	IALEQELR		1	1	1	Q88QU8	0	971.552	High	2.36
	FALSE	High	GLPDDPHDAAIAR		1	1	1	Q88QU8	0	1347.67	High	2.45
Master Protein	Q88FU8	Uncharacterized protein OS=Pseudomonas putida (strain ATCC 47054 / DSM 6125 / NCIMB 11950 / KT2440) OX=160488 GN=PP_3983 PE=4 SV=1	17	3	3	3	1	260	29.4	6.67	8.86	3
	Checked	Confidence	Sequence	Modifications	# Protein Groups	# Proteins	# PSMs	Master Protein Accessions	# Missed Cleavages	Theo. MH+ [Da]	Confidence (by Search Engine): Sequest HT	XCorr (by Search Engine): Sequest HT
	FALSE	High	ITDHVEIQIYR		1	1	1	Q88FU8	0	1386.74	High	2.3
	FALSE	High	ADLDAVTYQTDSGIAER		1	1	1	Q88FU8	0	1824.86	High	3.06
	FALSE	High	GPLKEPSADQYHHAR		1	1	1	Q88FU8	1	1705.84	High	3.5
Master Protein	Q88N96	30S ribosomal protein S9 OS=Pseudomonas putida (strain ATCC 47054 / DSM 6125 / NCIMB 11950 / KT2440) OX=160488 GN=rpsI PE=3 SV=1	25	3	4	3	1	130	14.6	11.19	8.83	3
	Checked	Confidence	Sequence	Modifications	# Protein Groups	# Proteins	# PSMs	Master Protein Accessions	# Missed Cleavages	Theo. MH+ [Da]	Confidence (by Search Engine): Sequest HT	XCorr (by Search Engine): Sequest HT
	FALSE	High	VFLRPGTGNISINNR		1	1	1	Q88N96	0	1657.91	High	2.82
	FALSE	High	SLDVFFGR		1	1	2	Q88N96	0	940.489	High	1.99
	FALSE	High	ALMEYDETLR		1	1	1	Q88N96	0	1240.59	High	2.03
Master Protein	Q88PJ2	Putative methionine/glutamine aminotransferase OS=Pseudomonas putida (strain ATCC 47054 / DSM 6125 / NCIMB 11950 / KT2440) OX=160488 GN=PP_0858 PE=4 SV=1	9	3	3	3	1	382	42.4	5.99	8.79	3
	Checked	Confidence	Sequence	Modifications	# Protein Groups	# Proteins	# PSMs	Master Protein Accessions	# Missed Cleavages	Theo. MH+ [Da]	Confidence (by Search Engine): Sequest HT	XCorr (by Search Engine): Sequest HT
	FALSE	High	CVHVQLSDGDFR	1xCarbamidomethyl [C1]	1	1	1	Q88PJ2	0	1432.66	High	2.98
	FALSE	High	AFVVSSFGK		1	1	1	Q88PJ2	0	941.509	High	1.93
	FALSE	High	HASVLAHEQLYSR		1	1	1	Q88PJ2	0	1510.78	High	3.88
Master Protein	Q88EW8	ParA family protein OS=Pseudomonas putida (strain ATCC 47054 / DSM 6125 / NCIMB 11950 / KT2440) OX=160488 GN=PP_4334 PE=4 SV=1	14	3	3	3	1	284	31	9.41	8.79	3
	Checked	Confidence	Sequence	Modifications	# Protein Groups	# Proteins	# PSMs	Master Protein Accessions	# Missed Cleavages	Theo. MH+ [Da]	Confidence (by Search Engine): Sequest HT	XCorr (by Search Engine): Sequest HT
	FALSE	High	MVGTLAMVNR		1	1	1	Q88EW8	0	1091.57	High	2.49
	FALSE	High	TQASLGTLKLLR		1	1	1	Q88EW8	1	1300.79	High	3.14
	FALSE	High	TTTTIALAGLLAEAGKR		1	1	1	Q88EW8	1	1686.97	High	3.17
Master Protein	Q88LB9	Uncharacterized protein OS=Pseudomonas putida (strain ATCC 47054 / DSM 6125 / NCIMB 11950 / KT2440) OX=160488 GN=PP_2016 PE=4 SV=1	20	4	4	4	1	276	30.7	7.55	8.79	4
	Checked	Confidence	Sequence	Modifications	# Protein Groups	# Proteins	# PSMs	Master Protein Accessions	# Missed Cleavages	Theo. MH+ [Da]	Confidence (by Search Engine): Sequest HT	XCorr (by Search Engine): Sequest HT
	FALSE	High	VATRQQSGLVEDVLR		1	1	1	Q88LB9	1	1670.92	High	2.3
	FALSE	High	LAQCDVCIMAPEK	2xCarbamidomethyl [C4; C7]	1	1	1	Q88LB9	0	1534.71	High	2.15
	FALSE	High	LDDTQVPVNPMIGQR		1	1	1	Q88LB9	0	1682.85	High	1.97
	FALSE	High	GDAEVLDLPAIR		1	1	1	Q88LB9	0	1268.68	High	2.36
Master Protein	Q88QZ5	Pyruvate dehydrogenase E1 component OS=Pseudomonas putida (strain ATCC 47054 / DSM 6125 / NCIMB 11950 / KT2440) OX=160488 GN=aceE PE=4 SV=1	5	4	4	4	1	881	99.3	5.82	8.75	4
	Checked	Confidence	Sequence	Modifications	# Protein Groups	# Proteins	# PSMs	Master Protein Accessions	# Missed Cleavages	Theo. MH+ [Da]	Confidence (by Search Engine): Sequest HT	XCorr (by Search Engine): Sequest HT
	FALSE	High	IVPIIPDEAR		1	1	1	Q88QZ5	0	1122.65	High	1.93
	FALSE	High	VLGTDGYGR		1	1	1	Q88QZ5	0	937.474	High	2.22
	FALSE	High	IGDLAWAAGDSR		1	1	1	Q88QZ5	0	1231.61	High	2.47
	FALSE	High	GFLIGGTAGR		1	1	1	Q88QZ5	0	948.526	High	2.14
Master Protein	Q88DP0	Glutamate-1-semialdehyde 2,1-aminomutase OS=Pseudomonas putida (strain ATCC 47054 / DSM 6125 / NCIMB 11950 / KT2440) OX=160488 GN=hemL PE=3 SV=1	10	3	3	3	1	427	45.2	5.87	8.73	3
	Checked	Confidence	Sequence	Modifications	# Protein Groups	# Proteins	# PSMs	Master Protein Accessions	# Missed Cleavages	Theo. MH+ [Da]	Confidence (by Search Engine): Sequest HT	XCorr (by Search Engine): Sequest HT
	FALSE	High	MVSSGTEATMSAIR		1	1	1	Q88DP0	0	1440.68	High	2.16
	FALSE	High	HTLTLPFNDIAAVEK		1	1	1	Q88DP0	0	1668.9	High	2.53
	FALSE	High	HAEGAYVVDEDDKR		1	1	1	Q88DP0	1	1603.73	High	4.05
Master Protein	Q88QL9	50S ribosomal protein L18 OS=Pseudomonas putida (strain ATCC 47054 / DSM 6125 / NCIMB 11950 / KT2440) OX=160488 GN=rplR PE=3 SV=1	20	3	3	3	1	116	12.6	10.18	8.72	3
	Checked	Confidence	Sequence	Modifications	# Protein Groups	# Proteins	# PSMs	Master Protein Accessions	# Missed Cleavages	Theo. MH+ [Da]	Confidence (by Search Engine): Sequest HT	XCorr (by Search Engine): Sequest HT
	FALSE	High	AKAAGVSQVAFDR		1	1	1	Q88QL9	1	1319.71	High	3.67
	FALSE	High	AAGVSQVAFDR		1	1	1	Q88QL9	0	1120.57	High	2.37
	FALSE	High	LKMHELEVVR		1	1	1	Q88QL9	1	1253.7	High	2.68
Master Protein	Q88RW6	DNA gyrase subunit B OS=Pseudomonas putida (strain ATCC 47054 / DSM 6125 / NCIMB 11950 / KT2440) OX=160488 GN=gyrB PE=3 SV=1	6	4	4	4	1	806	90	5.94	8.69	4
	Checked	Confidence	Sequence	Modifications	# Protein Groups	# Proteins	# PSMs	Master Protein Accessions	# Missed Cleavages	Theo. MH+ [Da]	Confidence (by Search Engine): Sequest HT	XCorr (by Search Engine): Sequest HT
	FALSE	High	LSSLLGEGAYVQRGER		1	1	1	Q88RW6	1	1734.91	High	2.56
	FALSE	High	EGLDWLMNETTK		1	1	1	Q88RW6	0	1436.67	High	1.92
	FALSE	High	GALDIAGLPGK		1	1	1	Q88RW6	0	1011.58	High	2.21
	FALSE	High	GYIYIAQPPLYK		1	1	1	Q88RW6	0	1425.78	High	2
Master Protein	Q88E24	DNA repair protein RadA OS=Pseudomonas putida (strain ATCC 47054 / DSM 6125 / NCIMB 11950 / KT2440) OX=160488 GN=radA PE=3 SV=1	9	4	4	4	1	456	48.7	6.95	8.62	4
	Checked	Confidence	Sequence	Modifications	# Protein Groups	# Proteins	# PSMs	Master Protein Accessions	# Missed Cleavages	Theo. MH+ [Da]	Confidence (by Search Engine): Sequest HT	XCorr (by Search Engine): Sequest HT
	FALSE	High	TLAEVSVEEIPR		1	1	1	Q88E24	0	1342.72	High	2.42
	FALSE	High	EVSNPSAIFLNR		1	1	1	Q88E24	0	1346.71	High	1.93
	FALSE	High	FGAVNELGVFGMTDR		1	1	1	Q88E24	0	1612.78	High	1.93
	FALSE	High	GLKEVSNPSAIFLNR		1	1	1	Q88E24	1	1644.91	High	2.34
Master Protein	Q88E89	5-oxoprolinase subunit A 2 OS=Pseudomonas putida (strain ATCC 47054 / DSM 6125 / NCIMB 11950 / KT2440) OX=160488 GN=pxpA2 PE=3 SV=1	17	3	3	3	1	258	27.9	5.9	8.57	3
	Checked	Confidence	Sequence	Modifications	# Protein Groups	# Proteins	# PSMs	Master Protein Accessions	# Missed Cleavages	Theo. MH+ [Da]	Confidence (by Search Engine): Sequest HT	XCorr (by Search Engine): Sequest HT
	FALSE	High	TLCVHGDNDSSVAAVR	1xCarbamidomethyl [C3]	1	1	1	Q88E89	0	1700.8	High	3.34
	FALSE	High	AYTASGHLLSR		1	1	1	Q88E89	0	1175.62	High	2.83
	FALSE	High	GETLLADDGSALQLAAR		1	1	1	Q88E89	0	1700.88	High	2.39
Master Protein	Q877U6	Acetolactate synthase OS=Pseudomonas putida (strain ATCC 47054 / DSM 6125 / NCIMB 11950 / KT2440) OX=160488 GN=PP_1157 PE=3 SV=1	7	3	3	3	1	547	60	6.14	8.54	3
	Checked	Confidence	Sequence	Modifications	# Protein Groups	# Proteins	# PSMs	Master Protein Accessions	# Missed Cleavages	Theo. MH+ [Da]	Confidence (by Search Engine): Sequest HT	XCorr (by Search Engine): Sequest HT
	FALSE	High	NPILVIGAGANR		1	1	1	Q877U6	0	1194.7	High	2.82
	FALSE	High	FLGNAALSSGDFVHR		1	1	1	Q877U6	0	1590.8	High	3.14
	FALSE	High	GGTEVIHINFR		1	1	1	Q877U6	0	1242.66	High	2.58
Master Protein	Q88D27	ATP-dependent protease ATPase subunit HslU OS=Pseudomonas putida (strain ATCC 47054 / DSM 6125 / NCIMB 11950 / KT2440) OX=160488 GN=hslU PE=3 SV=1	8	4	4	4	1	447	50	5.94	8.45	4
	Checked	Confidence	Sequence	Modifications	# Protein Groups	# Proteins	# PSMs	Master Protein Accessions	# Missed Cleavages	Theo. MH+ [Da]	Confidence (by Search Engine): Sequest HT	XCorr (by Search Engine): Sequest HT
	FALSE	High	NILMIGPTGVGK		1	1	1	Q88D27	0	1199.68	High	1.96
	FALSE	High	NILMIGPTGVGKTEIAR		1	1	1	Q88D27	1	1769.99	High	2.43
	FALSE	High	ALTPEDFER		1	1	1	Q88D27	0	1077.52	High	2
	FALSE	High	FTEVGYVGR		1	1	1	Q88D27	0	1027.52	High	2.06
Master Protein	Q88DT3	L-lactate dehydrogenase OS=Pseudomonas putida (strain ATCC 47054 / DSM 6125 / NCIMB 11950 / KT2440) OX=160488 GN=lldD PE=3 SV=1	11	4	4	4	1	381	41.4	8.53	8.41	4
	Checked	Confidence	Sequence	Modifications	# Protein Groups	# Proteins	# PSMs	Master Protein Accessions	# Missed Cleavages	Theo. MH+ [Da]	Confidence (by Search Engine): Sequest HT	XCorr (by Search Engine): Sequest HT
	FALSE	High	MIISASTDYR		1	1	1	Q88DT3	0	1156.57	High	2.09
	FALSE	High	ALPAIADAVK		1	1	1	Q88DT3	0	968.578	High	1.93
	FALSE	High	GILDADDAR		1	1	1	Q88DT3	0	945.464	High	1.9
	FALSE	High	HNVSDLAGIALR		1	1	1	Q88DT3	0	1265.7	High	2.49
Master Protein	Q88CZ9	Imidazolonepropionase OS=Pseudomonas putida (strain ATCC 47054 / DSM 6125 / NCIMB 11950 / KT2440) OX=160488 GN=hutI PE=3 SV=1	9	2	3	2	1	401	43	5.73	8.37	2
	Checked	Confidence	Sequence	Modifications	# Protein Groups	# Proteins	# PSMs	Master Protein Accessions	# Missed Cleavages	Theo. MH+ [Da]	Confidence (by Search Engine): Sequest HT	XCorr (by Search Engine): Sequest HT
	FALSE	High	LQGVSYAEIAAQGGGIASTVR		1	1	2	Q88CZ9	0	2048.08	High	2.74
	FALSE	High	AASEDELFASAHQR		1	1	1	Q88CZ9	0	1531.71	High	3.55
Master Protein	Q88DF2	Replicative DNA helicase OS=Pseudomonas putida (strain ATCC 47054 / DSM 6125 / NCIMB 11950 / KT2440) OX=160488 GN=dnaB PE=3 SV=1	11	4	4	4	1	465	51.5	5.07	8.34	4
	Checked	Confidence	Sequence	Modifications	# Protein Groups	# Proteins	# PSMs	Master Protein Accessions	# Missed Cleavages	Theo. MH+ [Da]	Confidence (by Search Engine): Sequest HT	XCorr (by Search Engine): Sequest HT
	FALSE	High	LTSAVNLLNDR		1	1	1	Q88DF2	0	1215.67	High	2.43
	FALSE	High	TNEISEISR		1	1	1	Q88DF2	0	1048.53	High	2.07
	FALSE	High	EFNCPVIALSQLNR	1xCarbamidomethyl [C4]	1	1	1	Q88DF2	0	1660.85	High	1.93
	FALSE	High	LFIDDTAGISPSEMR		1	1	1	Q88DF2	0	1651.8	High	1.91
Master Protein	Q88FR2	Non-heme chloroperoxidase OS=Pseudomonas putida (strain ATCC 47054 / DSM 6125 / NCIMB 11950 / KT2440) OX=160488 GN=cpo PE=4 SV=1	13	2	3	2	1	276	30.2	6.18	8.32	2
	Checked	Confidence	Sequence	Modifications	# Protein Groups	# Proteins	# PSMs	Master Protein Accessions	# Missed Cleavages	Theo. MH+ [Da]	Confidence (by Search Engine): Sequest HT	XCorr (by Search Engine): Sequest HT
	FALSE	High	SVFDGFQAQVASNR		1	1	1	Q88FR2	0	1525.74	High	2.43
	FALSE	High	AVLIAAVPPLMVQTPGNPGGLPK		1	1	2	Q88FR2	0	2240.28	High	3.04
Master Protein	Q88DX0	2-amino-4-hydroxy-6-hydroxymethyldihydropteridine pyrophosphokinase OS=Pseudomonas putida (strain ATCC 47054 / DSM 6125 / NCIMB 11950 / KT2440) OX=160488 GN=folK PE=3 SV=1	19	2	3	2	1	159	17.5	5.31	8.19	2
	Checked	Confidence	Sequence	Modifications	# Protein Groups	# Proteins	# PSMs	Master Protein Accessions	# Missed Cleavages	Theo. MH+ [Da]	Confidence (by Search Engine): Sequest HT	XCorr (by Search Engine): Sequest HT
	FALSE	High	SALQALDQVEATR		1	1	1	Q88DX0	0	1401.73	High	3.04
	FALSE	High	AYVGLGSNLDAPAEQLR		1	1	2	Q88DX0	0	1773.91	High	3.03
Master Protein	Q88HD0	Histidine kinase OS=Pseudomonas putida (strain ATCC 47054 / DSM 6125 / NCIMB 11950 / KT2440) OX=160488 GN=PP_3430 PE=4 SV=1	6	3	3	3	1	705	78.5	5.74	8.16	3
	Checked	Confidence	Sequence	Modifications	# Protein Groups	# Proteins	# PSMs	Master Protein Accessions	# Missed Cleavages	Theo. MH+ [Da]	Confidence (by Search Engine): Sequest HT	XCorr (by Search Engine): Sequest HT
	FALSE	High	LSEPLLLR		1	1	1	Q88HD0	0	940.583	High	2.28
	FALSE	High	SHEPVPDEPAPVPLSQR		1	1	1	Q88HD0	0	1854.93	High	3.7
	FALSE	High	GFDVTDVGDANSALER		1	1	1	Q88HD0	0	1665.77	High	2.18
Master Protein	A0A140FWJ5	Uncharacterized protein OS=Pseudomonas putida (strain ATCC 47054 / DSM 6125 / NCIMB 11950 / KT2440) OX=160488 GN=PP_5643 PE=4 SV=1	16	3	3	3	1	330	36.6	9.14	8.15	3
	Checked	Confidence	Sequence	Modifications	# Protein Groups	# Proteins	# PSMs	Master Protein Accessions	# Missed Cleavages	Theo. MH+ [Da]	Confidence (by Search Engine): Sequest HT	XCorr (by Search Engine): Sequest HT
	FALSE	High	LVQLKPSSGLVGSAGSALR		1	1	1	A0A140FWJ5	0	1840.07	High	3.09
	FALSE	High	SNENPIVFDADPK		1	1	1	A0A140FWJ5	0	1445.69	High	2.24
	FALSE	High	HTIPSPLSDTTSFEKINQSIIK		1	1	1	A0A140FWJ5	1	2456.3	High	2.82
Master Protein	Q88FB0	Dihydrolipoyllysine-residue succinyltransferase component of 2-oxoglutarate dehydrogenase complex OS=Pseudomonas putida (strain ATCC 47054 / DSM 6125 / NCIMB 11950 / KT2440) OX=160488 GN=sucB PE=3 SV=1	14	3	3	3	1	407	42.4	5.44	8.12	3
	Checked	Confidence	Sequence	Modifications	# Protein Groups	# Proteins	# PSMs	Master Protein Accessions	# Missed Cleavages	Theo. MH+ [Da]	Confidence (by Search Engine): Sequest HT	XCorr (by Search Engine): Sequest HT
	FALSE	High	SAPAAAPAAKPAAAAAAPVVVAAGDRTEK		1	1	1	Q88FB0	1	2600.42	High	3.49
	FALSE	High	VTKEDVVAAVAK		1	1	1	Q88FB0	1	1229.71	High	2.44
	FALSE	High	LAEENGIDLATVAGTGK		1	1	1	Q88FB0	0	1658.86	High	2.19
Master Protein	Q88EM0	D-amino acid dehydrogenase 1 OS=Pseudomonas putida (strain ATCC 47054 / DSM 6125 / NCIMB 11950 / KT2440) OX=160488 GN=dadA1 PE=3 SV=1	10	3	3	3	1	432	47.1	8.37	8.02	3
	Checked	Confidence	Sequence	Modifications	# Protein Groups	# Proteins	# PSMs	Master Protein Accessions	# Missed Cleavages	Theo. MH+ [Da]	Confidence (by Search Engine): Sequest HT	XCorr (by Search Engine): Sequest HT
	FALSE	High	QLGTTQLFR		1	1	1	Q88EM0	0	1063.59	High	1.99
	FALSE	High	TQAQVDNAAKDIAILK		1	1	1	Q88EM0	1	1698.94	High	3.22
	FALSE	High	ATFWTGLRPATPDGTPIVGK		1	1	1	Q88EM0	0	2085.11	High	2.81
Master Protein	Q88P87	ATP phosphoribosyltransferase OS=Pseudomonas putida (strain ATCC 47054 / DSM 6125 / NCIMB 11950 / KT2440) OX=160488 GN=hisG PE=3 SV=1	16	3	3	3	1	211	22.9	8.1	8.02	3
	Checked	Confidence	Sequence	Modifications	# Protein Groups	# Proteins	# PSMs	Master Protein Accessions	# Missed Cleavages	Theo. MH+ [Da]	Confidence (by Search Engine): Sequest HT	XCorr (by Search Engine): Sequest HT
	FALSE	High	LMTAGVVGAAEPK		1	1	1	Q88P87	0	1243.67	High	2.57
	FALSE	High	MLTIALSK		1	1	1	Q88P87	0	876.522	High	2.33
	FALSE	High	KLIIPTTQDDVR		1	1	1	Q88P87	1	1398.8	High	3.13
Master Protein	Q88EW4	Histidine kinase OS=Pseudomonas putida (strain ATCC 47054 / DSM 6125 / NCIMB 11950 / KT2440) OX=160488 GN=cheA PE=4 SV=1	7	3	3	3	1	747	79.6	4.78	7.93	3
	Checked	Confidence	Sequence	Modifications	# Protein Groups	# Proteins	# PSMs	Master Protein Accessions	# Missed Cleavages	Theo. MH+ [Da]	Confidence (by Search Engine): Sequest HT	XCorr (by Search Engine): Sequest HT
	FALSE	High	FGGDVAAVEAPAAVQAQAPAAAK		1	1	1	Q88EW4	0	2110.09	High	3.26
	FALSE	High	ERAEVTPATPALLAALSR		1	1	1	Q88EW4	1	1866.04	High	2.68
	FALSE	High	LGLNSGDEAMSK		1	1	1	Q88EW4	0	1221.58	High	2
Master Protein	Q88P99	Lipopolysaccharide export system ATP-binding protein LptB OS=Pseudomonas putida (strain ATCC 47054 / DSM 6125 / NCIMB 11950 / KT2440) OX=160488 GN=lptB PE=3 SV=1	17	3	3	3	1	241	26.6	7.02	7.9	3
	Checked	Confidence	Sequence	Modifications	# Protein Groups	# Proteins	# PSMs	Master Protein Accessions	# Missed Cleavages	Theo. MH+ [Da]	Confidence (by Search Engine): Sequest HT	XCorr (by Search Engine): Sequest HT
	FALSE	High	VLIDNLDVSHQPMHGR		1	1	1	Q88P99	0	1830.93	High	2.83
	FALSE	High	AGIGYLPQEASIFR		1	1	1	Q88P99	0	1521.81	High	2.5
	FALSE	High	GIGVLITDHNVR		1	1	1	Q88P99	0	1293.73	High	2.56
Master Protein	Q88HE8	DNA-binding response regulator, LuxR family OS=Pseudomonas putida (strain ATCC 47054 / DSM 6125 / NCIMB 11950 / KT2440) OX=160488 GN=PP_3412 PE=4 SV=1	15	2	3	2	1	204	22.8	7.39	7.88	2
	Checked	Confidence	Sequence	Modifications	# Protein Groups	# Proteins	# PSMs	Master Protein Accessions	# Missed Cleavages	Theo. MH+ [Da]	Confidence (by Search Engine): Sequest HT	XCorr (by Search Engine): Sequest HT
	FALSE	High	LKTESLVEMVDLAKR		1	1	2	Q88HE8	2	1731.97	High	2.74
	FALSE	High	FMVLTGQATDLYVRR		1	1	1	Q88HE8	1	1769.94	High	2.55
Master Protein	Q88LZ3	Glucose-1-phosphate thymidylyltransferase OS=Pseudomonas putida (strain ATCC 47054 / DSM 6125 / NCIMB 11950 / KT2440) OX=160488 GN=rfbA PE=3 SV=1	12	3	3	3	1	293	32.5	5.25	7.77	3
	Checked	Confidence	Sequence	Modifications	# Protein Groups	# Proteins	# PSMs	Master Protein Accessions	# Missed Cleavages	Theo. MH+ [Da]	Confidence (by Search Engine): Sequest HT	XCorr (by Search Engine): Sequest HT
	FALSE	High	VLSLEEKPAVPK		1	1	1	Q88LZ3	0	1309.77	High	2.48
	FALSE	High	YGVAEFDDSGR		1	1	1	Q88LZ3	0	1215.53	High	2.36
	FALSE	High	GIILAGGSGTR		1	1	1	Q88LZ3	0	1001.57	High	2.93
Master Protein	Q88H57	Protein CobW OS=Pseudomonas putida (strain ATCC 47054 / DSM 6125 / NCIMB 11950 / KT2440) OX=160488 GN=cobW PE=3 SV=1	8	2	3	2	1	355	38.6	4.98	7.74	2
	Checked	Confidence	Sequence	Modifications	# Protein Groups	# Proteins	# PSMs	Master Protein Accessions	# Missed Cleavages	Theo. MH+ [Da]	Confidence (by Search Engine): Sequest HT	XCorr (by Search Engine): Sequest HT
	FALSE	High	LPVTIVTGFLGSGK		1	1	1	Q88H57	0	1388.81	High	2.78
	FALSE	High	LVLIGQDLDAAQLEAR		1	1	2	Q88H57	0	1724.95	High	2.53
Master Protein	Q88DU5	Carbamoyl-phosphate synthase small chain OS=Pseudomonas putida (strain ATCC 47054 / DSM 6125 / NCIMB 11950 / KT2440) OX=160488 GN=carA PE=3 SV=1	6	2	3	2	1	378	40.5	5.91	7.73	2
	Checked	Confidence	Sequence	Modifications	# Protein Groups	# Proteins	# PSMs	Master Protein Accessions	# Missed Cleavages	Theo. MH+ [Da]	Confidence (by Search Engine): Sequest HT	XCorr (by Search Engine): Sequest HT
	FALSE	High	DLPLLASNWR		1	1	2	Q88DU5	0	1184.64	High	2.3
	FALSE	High	ANNVVAIAGIDTR		1	1	1	Q88DU5	0	1313.72	High	3.2
Master Protein	Q88RS8	Putative sigma-54 dependent transcriptional regulator OS=Pseudomonas putida (strain ATCC 47054 / DSM 6125 / NCIMB 11950 / KT2440) OX=160488 GN=PP_0051 PE=4 SV=1	10	3	3	3	1	430	47.3	7.97	7.67	3
	Checked	Confidence	Sequence	Modifications	# Protein Groups	# Proteins	# PSMs	Master Protein Accessions	# Missed Cleavages	Theo. MH+ [Da]	Confidence (by Search Engine): Sequest HT	XCorr (by Search Engine): Sequest HT
	FALSE	High	RQFGRHDQAPLGEK		1	1	1	Q88RS8	2	1638.85	High	2.89
	FALSE	High	LTTITLASAQPQEQGLVGR		1	1	1	Q88RS8	0	1983.09	High	2.39
	FALSE	High	AALASLQR		1	1	1	Q88RS8	0	829.489	High	2.39
Master Protein	Q88GT5	Transcriptional regulator, LysR family OS=Pseudomonas putida (strain ATCC 47054 / DSM 6125 / NCIMB 11950 / KT2440) OX=160488 GN=PP_3632 PE=3 SV=1	12	3	3	3	1	292	31.9	10.24	7.65	3
	Checked	Confidence	Sequence	Modifications	# Protein Groups	# Proteins	# PSMs	Master Protein Accessions	# Missed Cleavages	Theo. MH+ [Da]	Confidence (by Search Engine): Sequest HT	XCorr (by Search Engine): Sequest HT
	FALSE	High	ALILNDSTTQLSR		1	1	1	Q88GT5	0	1431.78	High	2.47
	FALSE	High	IGAPLLTR		1	1	1	Q88GT5	0	840.53	High	2.14
	FALSE	High	GQVRPTVIGETLLGR		1	1	1	Q88GT5	0	1595.92	High	3.04
Master Protein	Q88EI2	Arginine N-succinyltransferase, subunit alpha OS=Pseudomonas putida (strain ATCC 47054 / DSM 6125 / NCIMB 11950 / KT2440) OX=160488 GN=astA-II PE=4 SV=1	14	3	3	3	1	339	37	4.98	7.55	3
	Checked	Confidence	Sequence	Modifications	# Protein Groups	# Proteins	# PSMs	Master Protein Accessions	# Missed Cleavages	Theo. MH+ [Da]	Confidence (by Search Engine): Sequest HT	XCorr (by Search Engine): Sequest HT
	FALSE	High	NFFDLNYADAER		1	1	1	Q88EI2	0	1474.66	High	1.97
	FALSE	High	MLVMRPAQMADLNDVQR		1	1	1	Q88EI2	0	1987.99	High	2.83
	FALSE	High	MAADSPIGVTSLPDDTAR		1	1	1	Q88EI2	0	1816.87	High	2.75
Master Protein	Q88N46	Glycosyl transferase, group 1 family protein OS=Pseudomonas putida (strain ATCC 47054 / DSM 6125 / NCIMB 11950 / KT2440) OX=160488 GN=PP_1370 PE=4 SV=1	9	3	3	3	1	373	40.9	7.33	7.51	3
	Checked	Confidence	Sequence	Modifications	# Protein Groups	# Proteins	# PSMs	Master Protein Accessions	# Missed Cleavages	Theo. MH+ [Da]	Confidence (by Search Engine): Sequest HT	XCorr (by Search Engine): Sequest HT
	FALSE	High	EAFEAGIRELGVQAR		1	1	1	Q88N46	1	1645.87	High	2.69
	FALSE	High	AELGIADTSR		1	1	1	Q88N46	0	1032.53	High	2.54
	FALSE	High	LDAIQGVR		1	1	1	Q88N46	0	871.5	High	2.28
Master Protein	Q88MS4	Response regulator/GGDEF domain protein OS=Pseudomonas putida (strain ATCC 47054 / DSM 6125 / NCIMB 11950 / KT2440) OX=160488 GN=PP_1494 PE=4 SV=1	13	3	3	3	1	335	37	5.86	7.47	3
	Checked	Confidence	Sequence	Modifications	# Protein Groups	# Proteins	# PSMs	Master Protein Accessions	# Missed Cleavages	Theo. MH+ [Da]	Confidence (by Search Engine): Sequest HT	XCorr (by Search Engine): Sequest HT
	FALSE	High	NNPVTQDIPIIVLSTK		1	1	1	Q88MS4	0	1751.99	High	2.02
	FALSE	High	VSQQQLLDSNLMLQR		1	1	1	Q88MS4	0	1772.93	High	3.15
	FALSE	High	SYLTLLQRDEAYR		1	1	1	Q88MS4	1	1627.84	High	2.31
Master Protein	Q88IU0	Glutarate 2-hydroxylase OS=Pseudomonas putida (strain ATCC 47054 / DSM 6125 / NCIMB 11950 / KT2440) OX=160488 GN=glaH PE=3 SV=1	14	3	3	3	1	325	37.2	5.55	7.44	3
	Checked	Confidence	Sequence	Modifications	# Protein Groups	# Proteins	# PSMs	Master Protein Accessions	# Missed Cleavages	Theo. MH+ [Da]	Confidence (by Search Engine): Sequest HT	XCorr (by Search Engine): Sequest HT
	FALSE	High	VAEDVFHSVFDTDAEGRPTMR		1	1	1	Q88IU0	0	2379.1	High	2.6
	FALSE	High	SNYDAMSGQFYAR		1	1	1	Q88IU0	0	1509.64	High	2.08
	FALSE	High	GYVAFPKPLYQR		1	1	1	Q88IU0	0	1438.78	High	2.77
Master Protein	Q88D83	Carbamoyltransferase OS=Pseudomonas putida (strain ATCC 47054 / DSM 6125 / NCIMB 11950 / KT2440) OX=160488 GN=PP_4944 PE=3 SV=1	6	2	2	2	1	585	65.6	7.23	7.42	2
	Checked	Confidence	Sequence	Modifications	# Protein Groups	# Proteins	# PSMs	Master Protein Accessions	# Missed Cleavages	Theo. MH+ [Da]	Confidence (by Search Engine): Sequest HT	XCorr (by Search Engine): Sequest HT
	FALSE	High	ELFVQPASGDAGTAVGAAAYVSHAR		1	1	1	Q88D83	0	2445.22	High	3.94
	FALSE	High	IIARPDVKELFVQPASGDAGTAVGAAAYVSHAR		1	1	1	Q88D83	1	3337.77	High	3.47
Master Protein	Q88GE5	Transcriptional regulator, LysR family OS=Pseudomonas putida (strain ATCC 47054 / DSM 6125 / NCIMB 11950 / KT2440) OX=160488 GN=PP_3779 PE=3 SV=1	12	3	3	3	1	310	33.8	6.9	7.41	3
	Checked	Confidence	Sequence	Modifications	# Protein Groups	# Proteins	# PSMs	Master Protein Accessions	# Missed Cleavages	Theo. MH+ [Da]	Confidence (by Search Engine): Sequest HT	XCorr (by Search Engine): Sequest HT
	FALSE	High	SDIRLAESV		1	1	1	Q88GE5	1	989.526	High	2.36
	FALSE	High	GASLVVDHLVECIR	1xCarbamidomethyl [C12]	1	1	1	Q88GE5	0	1567.83	High	2.47
	FALSE	High	HQLDSVFAQLGVSR		1	1	1	Q88GE5	0	1556.82	High	2.58
Master Protein	Q88NL5	Acetyltransferase, GNAT family OS=Pseudomonas putida (strain ATCC 47054 / DSM 6125 / NCIMB 11950 / KT2440) OX=160488 GN=PP_1192 PE=4 SV=1	17	2	3	2	1	162	18.4	7.37	7.41	2
	Checked	Confidence	Sequence	Modifications	# Protein Groups	# Proteins	# PSMs	Master Protein Accessions	# Missed Cleavages	Theo. MH+ [Da]	Confidence (by Search Engine): Sequest HT	XCorr (by Search Engine): Sequest HT
	FALSE	High	SETDGLGQPYPLLHMR		1	1	2	Q88NL5	0	1813.89	High	2.99
	FALSE	High	VDMLFVAPGYR		1	1	1	Q88NL5	0	1267.65	High	2
Master Protein	Q88EK2	Transcriptional regulator, LysR family OS=Pseudomonas putida (strain ATCC 47054 / DSM 6125 / NCIMB 11950 / KT2440) OX=160488 GN=PP_4460 PE=3 SV=1	12	3	3	3	1	308	34.1	9.63	7.35	3
	Checked	Confidence	Sequence	Modifications	# Protein Groups	# Proteins	# PSMs	Master Protein Accessions	# Missed Cleavages	Theo. MH+ [Da]	Confidence (by Search Engine): Sequest HT	XCorr (by Search Engine): Sequest HT
	FALSE	High	DVEQSLLSIER		1	1	1	Q88EK2	0	1288.67	High	2.03
	FALSE	High	AINSFTLAHPEAHVSMR		1	1	1	Q88EK2	0	1880.94	High	3.36
	FALSE	High	IANAATNIK		1	1	1	Q88EK2	0	915.526	High	1.97
Master Protein	Q88I28	Putative Oxidoreductase OS=Pseudomonas putida (strain ATCC 47054 / DSM 6125 / NCIMB 11950 / KT2440) OX=160488 GN=PP_3174 PE=4 SV=1	12	3	3	3	1	336	36.9	6.54	7.3	3
	Checked	Confidence	Sequence	Modifications	# Protein Groups	# Proteins	# PSMs	Master Protein Accessions	# Missed Cleavages	Theo. MH+ [Da]	Confidence (by Search Engine): Sequest HT	XCorr (by Search Engine): Sequest HT
	FALSE	High	VGFGPADGLPNR		1	1	1	Q88I28	0	1199.62	High	2.43
	FALSE	High	TEEQWDTYGGALAAK		1	1	1	Q88I28	0	1639.76	High	2.34
	FALSE	High	KHIFNAVDATLTR		1	1	1	Q88I28	1	1485.82	High	2.53
Master Protein	Q88QM1	30S ribosomal protein S8 OS=Pseudomonas putida (strain ATCC 47054 / DSM 6125 / NCIMB 11950 / KT2440) OX=160488 GN=rpsH PE=3 SV=1	32	3	3	3	1	130	14	9.61	7.23	3
	Checked	Confidence	Sequence	Modifications	# Protein Groups	# Proteins	# PSMs	Master Protein Accessions	# Missed Cleavages	Theo. MH+ [Da]	Confidence (by Search Engine): Sequest HT	XCorr (by Search Engine): Sequest HT
	FALSE	High	YFEGRPVIEELKR		1	1	1	Q88QM1	1	1635.89	High	2.72
	FALSE	High	SVVSMPSSTLK		1	1	1	Q88QM1	0	1135.6	High	2.08
	FALSE	High	GGLGVSIVSTNKGVMTDR		1	1	1	Q88QM1	1	1790.94	High	2.42
Master Protein	Q88NR7	Branched chain amino acid transporter-ATP binding subunit OS=Pseudomonas putida (strain ATCC 47054 / DSM 6125 / NCIMB 11950 / KT2440) OX=160488 GN=livG PE=4 SV=1	12	3	3	3	1	255	28.3	9.19	7.23	3
	Checked	Confidence	Sequence	Modifications	# Protein Groups	# Proteins	# PSMs	Master Protein Accessions	# Missed Cleavages	Theo. MH+ [Da]	Confidence (by Search Engine): Sequest HT	XCorr (by Search Engine): Sequest HT
	FALSE	High	VNLTEFANR		1	1	1	Q88NR7	0	1063.55	High	2.22
	FALSE	High	TAGTLAYGQQR		1	1	1	Q88NR7	0	1165.6	High	2.81
	FALSE	High	EILQVSGLSMR		1	1	1	Q88NR7	0	1232.67	High	2.2
Master Protein	Q88QE8	Sigma-54 dependent transcriptional regulator OS=Pseudomonas putida (strain ATCC 47054 / DSM 6125 / NCIMB 11950 / KT2440) OX=160488 GN=PP_0546 PE=4 SV=2	5	3	3	3	1	671	73.9	6.83	7.21	3
	Checked	Confidence	Sequence	Modifications	# Protein Groups	# Proteins	# PSMs	Master Protein Accessions	# Missed Cleavages	Theo. MH+ [Da]	Confidence (by Search Engine): Sequest HT	XCorr (by Search Engine): Sequest HT
	FALSE	High	QVHSVAHGGAGEGGSDPSIAR		1	1	1	Q88QE8	0	1988.95	High	2.73
	FALSE	High	GVILNCVSAPAERR	1xCarbamidomethyl [C6]	1	1	1	Q88QE8	1	1541.82	High	2.52
	FALSE	High	GVILNCVSAPAER	1xCarbamidomethyl [C6]	1	1	1	Q88QE8	0	1385.72	High	1.96
Master Protein	Q88M14	Diguanylate cyclase with phosphodiesterase domain OS=Pseudomonas putida (strain ATCC 47054 / DSM 6125 / NCIMB 11950 / KT2440) OX=160488 GN=yegE PE=4 SV=2	4	3	3	3	1	841	93.8	5.95	6.98	3
	Checked	Confidence	Sequence	Modifications	# Protein Groups	# Proteins	# PSMs	Master Protein Accessions	# Missed Cleavages	Theo. MH+ [Da]	Confidence (by Search Engine): Sequest HT	XCorr (by Search Engine): Sequest HT
	FALSE	High	LREVLDHPSPDLNAAR		1	1	1	Q88M14	1	1802.95	High	2.61
	FALSE	High	AADMACYMAK	1xCarbamidomethyl [C6]	1	1	1	Q88M14	0	1131.46	High	2.1
	FALSE	High	LDVLAGEMR		1	1	1	Q88M14	0	1003.52	High	2.27
Master Protein	Q88NP3	Transcriptional regulator, LysR family OS=Pseudomonas putida (strain ATCC 47054 / DSM 6125 / NCIMB 11950 / KT2440) OX=160488 GN=PP_1164 PE=3 SV=1	15	3	3	3	1	298	32.4	8.05	6.97	3
	Checked	Confidence	Sequence	Modifications	# Protein Groups	# Proteins	# PSMs	Master Protein Accessions	# Missed Cleavages	Theo. MH+ [Da]	Confidence (by Search Engine): Sequest HT	XCorr (by Search Engine): Sequest HT
	FALSE	High	LTVTSNDGAIAAASGGLGIAR		1	1	1	Q88NP3	0	1915.02	High	2.14
	FALSE	High	AVSALEEQLGVK		1	1	1	Q88NP3	0	1243.69	High	2.18
	FALSE	High	FGVTDEPTLVR		1	1	1	Q88NP3	0	1233.65	High	2.65
Master Protein	Q88KA3	Uncharacterized protein OS=Pseudomonas putida (strain ATCC 47054 / DSM 6125 / NCIMB 11950 / KT2440) OX=160488 GN=PP_2387 PE=4 SV=1	6	2	2	2	1	360	39.4	8.57	6.96	2
	Checked	Confidence	Sequence	Modifications	# Protein Groups	# Proteins	# PSMs	Master Protein Accessions	# Missed Cleavages	Theo. MH+ [Da]	Confidence (by Search Engine): Sequest HT	XCorr (by Search Engine): Sequest HT
	FALSE	High	RAPYTLHVHETGYR		1	1	1	Q88KA3	1	1699.87	High	4.93
	FALSE	High	LLEGAFDR		1	1	1	Q88KA3	0	920.484	High	2.03
Master Protein	Q88FM5	Isovaleryl-CoA dehydrogenase OS=Pseudomonas putida (strain ATCC 47054 / DSM 6125 / NCIMB 11950 / KT2440) OX=160488 GN=ivd PE=3 SV=2	6	2	3	2	1	387	42.5	6.47	6.89	2
	Checked	Confidence	Sequence	Modifications	# Protein Groups	# Proteins	# PSMs	Master Protein Accessions	# Missed Cleavages	Theo. MH+ [Da]	Confidence (by Search Engine): Sequest HT	XCorr (by Search Engine): Sequest HT
	FALSE	High	TFVAAELAPR		1	1	2	Q88FM5	0	1074.59	High	2.57
	FALSE	High	IADMYTQLNASR		1	1	1	Q88FM5	0	1382.67	High	1.91
Master Protein	Q88M52	ABC transporter, ATP-binding protein OS=Pseudomonas putida (strain ATCC 47054 / DSM 6125 / NCIMB 11950 / KT2440) OX=160488 GN=PP_1722 PE=4 SV=1	9	3	3	3	1	329	36.4	7.88	6.86	3
	Checked	Confidence	Sequence	Modifications	# Protein Groups	# Proteins	# PSMs	Master Protein Accessions	# Missed Cleavages	Theo. MH+ [Da]	Confidence (by Search Engine): Sequest HT	XCorr (by Search Engine): Sequest HT
	FALSE	High	VSVSIDPTALR		1	1	1	Q88M52	0	1157.65	High	1.99
	FALSE	High	EVLELVELGK		1	1	1	Q88M52	0	1128.65	High	2.67
	FALSE	High	IFLMNQGR		1	1	1	Q88M52	0	978.519	High	2.2
Master Protein	Q88QC0	DNA-binding response regulator, LuxR family OS=Pseudomonas putida (strain ATCC 47054 / DSM 6125 / NCIMB 11950 / KT2440) OX=160488 GN=PP_0574 PE=4 SV=1	17	3	3	3	1	258	29	5.43	6.81	3
	Checked	Confidence	Sequence	Modifications	# Protein Groups	# Proteins	# PSMs	Master Protein Accessions	# Missed Cleavages	Theo. MH+ [Da]	Confidence (by Search Engine): Sequest HT	XCorr (by Search Engine): Sequest HT
	FALSE	High	TQLALALTPSSSPVHQR		1	1	1	Q88QC0	0	1805.99	High	2.49
	FALSE	High	TFEAIMLTGR		1	1	1	Q88QC0	0	1138.59	High	2.2
	FALSE	High	ASDAEESESELPAAFEK		1	1	1	Q88QC0	0	1809.8	High	2.12
Master Protein	Q88CU5	Malic enzyme B OS=Pseudomonas putida (strain ATCC 47054 / DSM 6125 / NCIMB 11950 / KT2440) OX=160488 GN=maeB PE=3 SV=1	9	3	3	3	1	422	45.1	5.24	6.79	3
	Checked	Confidence	Sequence	Modifications	# Protein Groups	# Proteins	# PSMs	Master Protein Accessions	# Missed Cleavages	Theo. MH+ [Da]	Confidence (by Search Engine): Sequest HT	XCorr (by Search Engine): Sequest HT
	FALSE	High	LITVVSDAVAK		1	1	1	Q88CU5	0	1115.67	High	2.23
	FALSE	High	DLALAYSPGVAEPVR		1	1	1	Q88CU5	0	1557.83	High	2.24
	FALSE	High	AAIESGVATLPYPK		1	1	1	Q88CU5	0	1416.77	High	2.32
Master Protein	Q88MT4	Predicted polyamine ABC transporter, ATP-binding protein OS=Pseudomonas putida (strain ATCC 47054 / DSM 6125 / NCIMB 11950 / KT2440) OX=160488 GN=ydcT PE=4 SV=1	12	3	3	3	1	343	37.9	8.6	6.72	3
	Checked	Confidence	Sequence	Modifications	# Protein Groups	# Proteins	# PSMs	Master Protein Accessions	# Missed Cleavages	Theo. MH+ [Da]	Confidence (by Search Engine): Sequest HT	XCorr (by Search Engine): Sequest HT
	FALSE	High	EAMTVLQETEGR		1	1	1	Q88MT4	0	1363.65	High	1.99
	FALSE	High	AEEALAMVALAGYGAR		1	1	1	Q88MT4	0	1592.81	High	2.67
	FALSE	High	LIAGFEQPSSGSIR		1	1	1	Q88MT4	0	1461.77	High	2.07
Master Protein	Q88EP0	Tyr recombinase domain-containing protein OS=Pseudomonas putida (strain ATCC 47054 / DSM 6125 / NCIMB 11950 / KT2440) OX=160488 GN=PP_4415 PE=4 SV=1	7	2	2	2	1	366	40.9	6.33	6.56	2
	Checked	Confidence	Sequence	Modifications	# Protein Groups	# Proteins	# PSMs	Master Protein Accessions	# Missed Cleavages	Theo. MH+ [Da]	Confidence (by Search Engine): Sequest HT	XCorr (by Search Engine): Sequest HT
	FALSE	High	VIEKHLSFLR		1	1	1	Q88EP0	1	1241.74	High	2.46
	FALSE	High	HKTLESQELAQSSQK		1	1	1	Q88EP0	1	1713.88	High	4.1
Master Protein	Q88PD2	Putative 3-beta hydroxysteroid dehydrogenase/isomerase family protein OS=Pseudomonas putida (strain ATCC 47054 / DSM 6125 / NCIMB 11950 / KT2440) OX=160488 GN=PP_0918 PE=4 SV=1	9	2	3	2	1	330	37	9.07	6.55	2
	Checked	Confidence	Sequence	Modifications	# Protein Groups	# Proteins	# PSMs	Master Protein Accessions	# Missed Cleavages	Theo. MH+ [Da]	Confidence (by Search Engine): Sequest HT	XCorr (by Search Engine): Sequest HT
	FALSE	High	FVTGAGDASIFPR		1	1	2	Q88PD2	0	1337.68	High	2.2
	FALSE	High	GAQFIPGDLGDAELAR		1	1	1	Q88PD2	0	1629.82	High	2.19
Master Protein	Q88D25	Poly(3-hydroxyalkanoate) polymerase 1 OS=Pseudomonas putida (strain ATCC 47054 / DSM 6125 / NCIMB 11950 / KT2440) OX=160488 GN=phaA PE=4 SV=1	6	2	2	2	1	559	62.2	7.36	6.53	2
	Checked	Confidence	Sequence	Modifications	# Protein Groups	# Proteins	# PSMs	Master Protein Accessions	# Missed Cleavages	Theo. MH+ [Da]	Confidence (by Search Engine): Sequest HT	XCorr (by Search Engine): Sequest HT
	FALSE	High	TYAAGEASPGTYVHER		1	1	1	Q88D25	0	1708.79	High	4.02
	FALSE	High	SNPLTRPDALEVCGTAIDLK	1xCarbamidomethyl [C13]	1	1	1	Q88D25	0	2170.12	High	2.51
Master Protein	Q88G29	HIRAN domain-containing protein OS=Pseudomonas putida (strain ATCC 47054 / DSM 6125 / NCIMB 11950 / KT2440) OX=160488 GN=PP_3897 PE=4 SV=1	18	2	2	2	1	137	15.5	6.95	6.46	2
	Checked	Confidence	Sequence	Modifications	# Protein Groups	# Proteins	# PSMs	Master Protein Accessions	# Missed Cleavages	Theo. MH+ [Da]	Confidence (by Search Engine): Sequest HT	XCorr (by Search Engine): Sequest HT
	FALSE	High	SHHAPEDQTFPR		1	1	1	Q88G29	0	1421.66	High	4.14
	FALSE	High	FAAGGTIVEAYVR		1	1	1	Q88G29	0	1353.72	High	2.33
Master Protein	Q88KA1	Uncharacterized protein OS=Pseudomonas putida (strain ATCC 47054 / DSM 6125 / NCIMB 11950 / KT2440) OX=160488 GN=PP_2389 PE=4 SV=1	11	2	2	2	1	262	29.6	6.64	6.44	2
	Checked	Confidence	Sequence	Modifications	# Protein Groups	# Proteins	# PSMs	Master Protein Accessions	# Missed Cleavages	Theo. MH+ [Da]	Confidence (by Search Engine): Sequest HT	XCorr (by Search Engine): Sequest HT
	FALSE	High	NLGQHITFVINPR		1	1	1	Q88KA1	0	1508.83	High	2.32
	FALSE	High	ENFDEVANANTESGKR		1	1	1	Q88KA1	1	1780.81	High	4.11
Master Protein	Q88DE9	30S ribosomal protein S18 OS=Pseudomonas putida (strain ATCC 47054 / DSM 6125 / NCIMB 11950 / KT2440) OX=160488 GN=rpsR PE=3 SV=1	34	2	2	2	1	76	8.9	10.74	6.42	2
	Checked	Confidence	Sequence	Modifications	# Protein Groups	# Proteins	# PSMs	Master Protein Accessions	# Missed Cleavages	Theo. MH+ [Da]	Confidence (by Search Engine): Sequest HT	XCorr (by Search Engine): Sequest HT
	FALSE	High	AYVSETGKIVPSR		1	1	1	Q88DE9	1	1406.76	High	3.56
	FALSE	High	FLALLPYTDSHGR		1	1	1	Q88DE9	0	1489.78	High	2.86
Master Protein	Q88NW4	Putative Virulence factors positive transcription regulator BvgA OS=Pseudomonas putida (strain ATCC 47054 / DSM 6125 / NCIMB 11950 / KT2440) OX=160488 GN=bvgA PE=4 SV=1	21	3	3	3	1	207	22.7	9.26	6.36	3
	Checked	Confidence	Sequence	Modifications	# Protein Groups	# Proteins	# PSMs	Master Protein Accessions	# Missed Cleavages	Theo. MH+ [Da]	Confidence (by Search Engine): Sequest HT	XCorr (by Search Engine): Sequest HT
	FALSE	High	VLVLTSQAPGNFSMR		1	1	1	Q88NW4	0	1619.86	High	1.96
	FALSE	High	SLVDLIELAQR		1	1	1	Q88NW4	0	1256.72	High	1.95
	FALSE	High	AVLSGYSYFPNQALHASR		1	1	1	Q88NW4	0	1980.99	High	2.45
Master Protein	Q88C99	50S ribosomal protein L28 OS=Pseudomonas putida (strain ATCC 47054 / DSM 6125 / NCIMB 11950 / KT2440) OX=160488 GN=rpmB PE=3 SV=1	14	2	2	2	1	78	8.9	11.78	6.32	2
	Checked	Confidence	Sequence	Modifications	# Protein Groups	# Proteins	# PSMs	Master Protein Accessions	# Missed Cleavages	Theo. MH+ [Da]	Confidence (by Search Engine): Sequest HT	XCorr (by Search Engine): Sequest HT
	FALSE	High	GIDAVLVDIRK		1	1	1	Q88C99	1	1198.72	High	3.25
	FALSE	High	GIDAVLVDIR		1	1	1	Q88C99	0	1070.62	High	3.07
Master Protein	Q88R48	Adenine DNA glycosylase OS=Pseudomonas putida (strain ATCC 47054 / DSM 6125 / NCIMB 11950 / KT2440) OX=160488 GN=mutY PE=3 SV=1	10	3	3	3	1	355	39.7	6.76	6.31	3
	Checked	Confidence	Sequence	Modifications	# Protein Groups	# Proteins	# PSMs	Master Protein Accessions	# Missed Cleavages	Theo. MH+ [Da]	Confidence (by Search Engine): Sequest HT	XCorr (by Search Engine): Sequest HT
	FALSE	High	SVEQLTELPGIGR		1	1	1	Q88R48	0	1398.76	High	1.9
	FALSE	High	SKPSCLICPLQR	2xCarbamidomethyl [C5; C8]	1	1	1	Q88R48	0	1458.76	High	2.44
	FALSE	High	AADELIAGDAR		1	1	1	Q88R48	0	1101.55	High	1.97
Master Protein	Q88ME2	AMP nucleosidase OS=Pseudomonas putida (strain ATCC 47054 / DSM 6125 / NCIMB 11950 / KT2440) OX=160488 GN=PP_1631 PE=4 SV=1	3	1	2	1	1	372	42.1	6.67	6.24	1
	Checked	Confidence	Sequence	Modifications	# Protein Groups	# Proteins	# PSMs	Master Protein Accessions	# Missed Cleavages	Theo. MH+ [Da]	Confidence (by Search Engine): Sequest HT	XCorr (by Search Engine): Sequest HT
	FALSE	High	TPLEHPMYALAR		1	1	2	Q88ME2	0	1398.72	High	3.15
Master Protein	Q88H50	5-oxoprolinase A OS=Pseudomonas putida (strain ATCC 47054 / DSM 6125 / NCIMB 11950 / KT2440) OX=160488 GN=oplA PE=4 SV=1	5	3	3	3	1	694	74.5	6.29	6.22	3
	Checked	Confidence	Sequence	Modifications	# Protein Groups	# Proteins	# PSMs	Master Protein Accessions	# Missed Cleavages	Theo. MH+ [Da]	Confidence (by Search Engine): Sequest HT	XCorr (by Search Engine): Sequest HT
	FALSE	High	QAALDAIR		1	1	1	Q88H50	0	857.484	High	2.02
	FALSE	High	TSTTVVNAYLSPVMAR		1	1	1	Q88H50	0	1709.89	High	2.11
	FALSE	High	IAEPLGISVER		1	1	1	Q88H50	0	1183.67	High	2.08
Master Protein	Q88HH7	2-ketogluconate utilization repressor OS=Pseudomonas putida (strain ATCC 47054 / DSM 6125 / NCIMB 11950 / KT2440) OX=160488 GN=ptxS PE=1 SV=1	9	3	3	3	1	339	36.8	6.87	6.2	3
	Checked	Confidence	Sequence	Modifications	# Protein Groups	# Proteins	# PSMs	Master Protein Accessions	# Missed Cleavages	Theo. MH+ [Da]	Confidence (by Search Engine): Sequest HT	XCorr (by Search Engine): Sequest HT
	FALSE	High	QLLAEATAK		1	1	1	Q88HH7	0	944.541	High	2.17
	FALSE	High	VQAFGASISR		1	1	1	Q88HH7	0	1035.56	High	2.02
	FALSE	High	GITALAQPTER		1	1	1	Q88HH7	0	1156.63	High	2.01
Master Protein	Q88IQ7	Response regulator OS=Pseudomonas putida (strain ATCC 47054 / DSM 6125 / NCIMB 11950 / KT2440) OX=160488 GN=PP_2942 PE=4 SV=1	7	3	3	3	1	456	51.3	5.85	6.17	3
	Checked	Confidence	Sequence	Modifications	# Protein Groups	# Proteins	# PSMs	Master Protein Accessions	# Missed Cleavages	Theo. MH+ [Da]	Confidence (by Search Engine): Sequest HT	XCorr (by Search Engine): Sequest HT
	FALSE	High	DLAPGMVLAR		1	1	1	Q88IQ7	0	1042.57	High	2.01
	FALSE	High	LAVDFVELQR		1	1	1	Q88IQ7	0	1189.66	High	2.18
	FALSE	High	ILLTGYADPSAIIK		1	1	1	Q88IQ7	0	1474.85	High	1.99
Master Protein	Q88FS5	ATP-dependent serine protease OS=Pseudomonas putida (strain ATCC 47054 / DSM 6125 / NCIMB 11950 / KT2440) OX=160488 GN=clpA PE=3 SV=1	4	2	2	2	1	756	83.3	5.87	6.16	2
	Checked	Confidence	Sequence	Modifications	# Protein Groups	# Proteins	# PSMs	Master Protein Accessions	# Missed Cleavages	Theo. MH+ [Da]	Confidence (by Search Engine): Sequest HT	XCorr (by Search Engine): Sequest HT
	FALSE	High	SPDKPVGSFLFAGPTGVGK		1	1	1	Q88FS5	0	1860.99	High	3.14
	FALSE	High	AGLKSPDKPVGSFLFAGPTGVGKTEAAR		1	1	1	Q88FS5	2	2758.49	High	3.01
Master Protein	Q88ME7	DNA mismatch repair protein MutS OS=Pseudomonas putida (strain ATCC 47054 / DSM 6125 / NCIMB 11950 / KT2440) OX=160488 GN=mutS PE=3 SV=1	4	3	3	3	1	857	95.1	6.32	6.13	3
	Checked	Confidence	Sequence	Modifications	# Protein Groups	# Proteins	# PSMs	Master Protein Accessions	# Missed Cleavages	Theo. MH+ [Da]	Confidence (by Search Engine): Sequest HT	XCorr (by Search Engine): Sequest HT
	FALSE	High	SLVLMDEVGR		1	1	1	Q88ME7	0	1118.59	High	2.01
	FALSE	High	ALNLDLNCPR	1xCarbamidomethyl [C8]	1	1	1	Q88ME7	0	1185.6	High	2.14
	FALSE	High	AIIDNPPAVIR		1	1	1	Q88ME7	0	1178.69	High	1.98
Master Protein	Q88QV1	Lysine 2-monooxygenase OS=Pseudomonas putida (strain ATCC 47054 / DSM 6125 / NCIMB 11950 / KT2440) OX=160488 GN=davB PE=4 SV=1	5	2	2	2	1	560	62.4	5.95	6.09	2
	Checked	Confidence	Sequence	Modifications	# Protein Groups	# Proteins	# PSMs	Master Protein Accessions	# Missed Cleavages	Theo. MH+ [Da]	Confidence (by Search Engine): Sequest HT	XCorr (by Search Engine): Sequest HT
	FALSE	High	DLLSMTLTDR		1	1	1	Q88QV1	0	1164.59	High	2.35
	FALSE	High	CVHWPEGTSLSTLHGGAPR	1xCarbamidomethyl [C1]	1	1	1	Q88QV1	0	2061.99	High	3.74
Master Protein	Q88CB7	ATP-dependent DNA helicase Rep OS=Pseudomonas putida (strain ATCC 47054 / DSM 6125 / NCIMB 11950 / KT2440) OX=160488 GN=rep PE=3 SV=1	5	3	3	3	1	669	76.8	5.83	6.09	3
	Checked	Confidence	Sequence	Modifications	# Protein Groups	# Proteins	# PSMs	Master Protein Accessions	# Missed Cleavages	Theo. MH+ [Da]	Confidence (by Search Engine): Sequest HT	XCorr (by Search Engine): Sequest HT
	FALSE	High	DYVGGPLLVLAGAGSGK		1	1	1	Q88CB7	0	1573.86	High	2.03
	FALSE	High	ALLSDIMQK		1	1	1	Q88CB7	0	1018.56	High	1.93
	FALSE	High	GNNALADIR		1	1	1	Q88CB7	0	943.496	High	2.13
Master Protein	Q88Q10	50S ribosomal protein L21 OS=Pseudomonas putida (strain ATCC 47054 / DSM 6125 / NCIMB 11950 / KT2440) OX=160488 GN=rplU PE=3 SV=2	35	2	2	2	1	104	11.6	9.99	6.08	2
	Checked	Confidence	Sequence	Modifications	# Protein Groups	# Proteins	# PSMs	Master Protein Accessions	# Missed Cleavages	Theo. MH+ [Da]	Confidence (by Search Engine): Sequest HT	XCorr (by Search Engine): Sequest HT
	FALSE	High	VLLVANGEEVTIGAPVVAGAK		1	1	1	Q88Q10	0	2007.15	High	2.56
	FALSE	High	VVAEVVSQGRHDKVR		1	1	1	Q88Q10	2	1678.93	High	3.52
Master Protein	Q88DP1	Thiamine-phosphate synthase OS=Pseudomonas putida (strain ATCC 47054 / DSM 6125 / NCIMB 11950 / KT2440) OX=160488 GN=thiE PE=3 SV=1	15	2	2	2	1	207	21.7	7.46	6.04	2
	Checked	Confidence	Sequence	Modifications	# Protein Groups	# Proteins	# PSMs	Master Protein Accessions	# Missed Cleavages	Theo. MH+ [Da]	Confidence (by Search Engine): Sequest HT	XCorr (by Search Engine): Sequest HT
	FALSE	High	LGVGVHLGQTDGPLTPAR		1	1	1	Q88DP1	0	1787.98	High	3.34
	FALSE	High	GLYAITDSQLLAGR		1	1	1	Q88DP1	0	1477.8	High	2.7
Master Protein	Q88QN6	30S ribosomal protein S10 OS=Pseudomonas putida (strain ATCC 47054 / DSM 6125 / NCIMB 11950 / KT2440) OX=160488 GN=rpsJ PE=3 SV=1	25	2	2	2	1	103	11.7	9.77	5.99	2
	Checked	Confidence	Sequence	Modifications	# Protein Groups	# Proteins	# PSMs	Master Protein Accessions	# Missed Cleavages	Theo. MH+ [Da]	Confidence (by Search Engine): Sequest HT	XCorr (by Search Engine): Sequest HT
	FALSE	High	LIDQSTQEIVETAKR		1	1	1	Q88QN6	1	1730.93	High	3.32
	FALSE	High	FTVLVSPHVNK		1	1	1	Q88QN6	0	1240.7	High	2.67
Master Protein	Q88LY3	Glycosyl transferase, group 2 family protein OS=Pseudomonas putida (strain ATCC 47054 / DSM 6125 / NCIMB 11950 / KT2440) OX=160488 GN=PP_1793 PE=4 SV=1	3	2	2	2	1	862	94.7	8.24	5.95	2
	Checked	Confidence	Sequence	Modifications	# Protein Groups	# Proteins	# PSMs	Master Protein Accessions	# Missed Cleavages	Theo. MH+ [Da]	Confidence (by Search Engine): Sequest HT	XCorr (by Search Engine): Sequest HT
	FALSE	High	YSAFCLRDPIKAAR	1xCarbamidomethyl [C5]	1	1	1	Q88LY3	2	1667.87	High	3.59
	FALSE	High	AALNQVGYLDEVYLAR		1	1	1	Q88LY3	0	1794.94	High	2.36
Master Protein	Q88LH4	Uncharacterized protein OS=Pseudomonas putida (strain ATCC 47054 / DSM 6125 / NCIMB 11950 / KT2440) OX=160488 GN=PP_1958 PE=4 SV=1	8	2	2	2	1	275	30.8	7.9	5.9	2
	Checked	Confidence	Sequence	Modifications	# Protein Groups	# Proteins	# PSMs	Master Protein Accessions	# Missed Cleavages	Theo. MH+ [Da]	Confidence (by Search Engine): Sequest HT	XCorr (by Search Engine): Sequest HT
	FALSE	High	SAKHDFITPAK		1	1	1	Q88LH4	1	1214.65	High	3.78
	FALSE	High	IDTMTTSPADLK		1	1	1	Q88LH4	0	1292.64	High	2.12
Master Protein	Q88NV4	dCTP deaminase OS=Pseudomonas putida (strain ATCC 47054 / DSM 6125 / NCIMB 11950 / KT2440) OX=160488 GN=dcd PE=3 SV=1	14	2	2	2	1	188	21.2	5.67	5.83	2
	Checked	Confidence	Sequence	Modifications	# Protein Groups	# Proteins	# PSMs	Master Protein Accessions	# Missed Cleavages	Theo. MH+ [Da]	Confidence (by Search Engine): Sequest HT	XCorr (by Search Engine): Sequest HT
	FALSE	High	MAQEHGMIEPFVER		1	1	1	Q88NV4	0	1673.78	High	3.1
	FALSE	High	VFTNINSATVDPK		1	1	1	Q88NV4	0	1405.73	High	2.74
Master Protein	Q88CJ7	Glutamylpolyamine synthetase OS=Pseudomonas putida (strain ATCC 47054 / DSM 6125 / NCIMB 11950 / KT2440) OX=160488 GN=spuB PE=3 SV=1	5	2	2	2	1	452	50.8	5.19	5.82	2
	Checked	Confidence	Sequence	Modifications	# Protein Groups	# Proteins	# PSMs	Master Protein Accessions	# Missed Cleavages	Theo. MH+ [Da]	Confidence (by Search Engine): Sequest HT	XCorr (by Search Engine): Sequest HT
	FALSE	High	LPLTIEDALER		1	1	1	Q88CJ7	0	1269.7	High	2.3
	FALSE	High	GKISPTNKFIAEK		1	1	1	Q88CJ7	2	1432.82	High	3.52
Master Protein	Q88QF2	Ethanolamine ammonia-lyase small subunit OS=Pseudomonas putida (strain ATCC 47054 / DSM 6125 / NCIMB 11950 / KT2440) OX=160488 GN=eutC PE=3 SV=1	11	2	2	2	1	272	29.6	6.92	5.79	2
	Checked	Confidence	Sequence	Modifications	# Protein Groups	# Proteins	# PSMs	Master Protein Accessions	# Missed Cleavages	Theo. MH+ [Da]	Confidence (by Search Engine): Sequest HT	XCorr (by Search Engine): Sequest HT
	FALSE	High	LNEDSIATLR		1	1	1	Q88QF2	0	1131.6	High	2.21
	FALSE	High	TGTSLPTGAQLDFQFAHAQAR		1	1	1	Q88QF2	0	2217.1	High	3.59
Master Protein	Q88KV1	Putative tRNA-(Ms(2)io(6)a)-hydroxylase OS=Pseudomonas putida (strain ATCC 47054 / DSM 6125 / NCIMB 11950 / KT2440) OX=160488 GN=PP_2188 PE=1 SV=1	14	2	2	2	1	205	23	6.68	5.75	2
	Checked	Confidence	Sequence	Modifications	# Protein Groups	# Proteins	# PSMs	Master Protein Accessions	# Missed Cleavages	Theo. MH+ [Da]	Confidence (by Search Engine): Sequest HT	XCorr (by Search Engine): Sequest HT
	FALSE	High	AAEMELIQSPDQELR		1	1	1	Q88KV1	0	1729.84	High	2.75
	FALSE	High	LAHNYGDEADIAR		1	1	1	Q88KV1	0	1444.68	High	3
Master Protein	Q88FN9	Glycogen synthase OS=Pseudomonas putida (strain ATCC 47054 / DSM 6125 / NCIMB 11950 / KT2440) OX=160488 GN=glgA PE=3 SV=1	5	2	2	2	1	519	57.2	6.1	5.74	2
	Checked	Confidence	Sequence	Modifications	# Protein Groups	# Proteins	# PSMs	Master Protein Accessions	# Missed Cleavages	Theo. MH+ [Da]	Confidence (by Search Engine): Sequest HT	XCorr (by Search Engine): Sequest HT
	FALSE	High	TGGLGDVSAALPR		1	1	1	Q88FN9	0	1213.65	High	2.69
	FALSE	High	LGLAAAEIAAGEGK		1	1	1	Q88FN9	0	1270.7	High	3.05
Master Protein	Q88KD8	Uncharacterized protein OS=Pseudomonas putida (strain ATCC 47054 / DSM 6125 / NCIMB 11950 / KT2440) OX=160488 GN=PP_2352 PE=4 SV=1	10	2	2	2	1	375	42	7.02	5.69	2
	Checked	Confidence	Sequence	Modifications	# Protein Groups	# Proteins	# PSMs	Master Protein Accessions	# Missed Cleavages	Theo. MH+ [Da]	Confidence (by Search Engine): Sequest HT	XCorr (by Search Engine): Sequest HT
	FALSE	High	QALNVPNEQPVILDVNKRPLR		1	1	1	Q88KD8	1	2413.37	High	3.31
	FALSE	High	FTQGHYVWPGDAAQR		1	1	1	Q88KD8	0	1732.82	High	2.38
Master Protein	Q88PC0	Aspartyl/glutamyl-tRNA(Asn/Gln) amidotransferase subunit B OS=Pseudomonas putida (strain ATCC 47054 / DSM 6125 / NCIMB 11950 / KT2440) OX=160488 GN=gatB PE=3 SV=1	7	2	2	2	1	481	52.6	5.17	5.67	2
	Checked	Confidence	Sequence	Modifications	# Protein Groups	# Proteins	# PSMs	Master Protein Accessions	# Missed Cleavages	Theo. MH+ [Da]	Confidence (by Search Engine): Sequest HT	XCorr (by Search Engine): Sequest HT
	FALSE	High	QIDLIEDGGKVVQETR		1	1	1	Q88PC0	1	1799.95	High	3.31
	FALSE	High	FQTQYGLSAYDANVLASSR		1	1	1	Q88PC0	0	2091.01	High	2.35
Master Protein	Q88KG0	ATP-grasp domain-containing protein OS=Pseudomonas putida (strain ATCC 47054 / DSM 6125 / NCIMB 11950 / KT2440) OX=160488 GN=PP_2330 PE=4 SV=1	8	2	2	2	1	326	35.9	6.8	5.64	2
	Checked	Confidence	Sequence	Modifications	# Protein Groups	# Proteins	# PSMs	Master Protein Accessions	# Missed Cleavages	Theo. MH+ [Da]	Confidence (by Search Engine): Sequest HT	XCorr (by Search Engine): Sequest HT
	FALSE	High	NLYPIVDDKIITKER		1	1	1	Q88KG0	2	1817.02	High	2.89
	FALSE	High	VAQGLFGHVPNR		1	1	1	Q88KG0	0	1294.7	High	2.75
Master Protein	Q88GK0	Aminotransferase OS=Pseudomonas putida (strain ATCC 47054 / DSM 6125 / NCIMB 11950 / KT2440) OX=160488 GN=aruH PE=3 SV=1	8	2	2	2	1	396	42.4	5.45	5.55	2
	Checked	Confidence	Sequence	Modifications	# Protein Groups	# Proteins	# PSMs	Master Protein Accessions	# Missed Cleavages	Theo. MH+ [Da]	Confidence (by Search Engine): Sequest HT	XCorr (by Search Engine): Sequest HT
	FALSE	High	VVPVPVKPENGFR		1	1	1	Q88GK0	0	1437.82	High	2.52
	FALSE	High	ALALNSPHNPSGASLPR		1	1	1	Q88GK0	0	1701.9	High	3.02
Master Protein	P59604	Argininosuccinate synthase OS=Pseudomonas putida (strain ATCC 47054 / DSM 6125 / NCIMB 11950 / KT2440) OX=160488 GN=argG PE=3 SV=1	6	2	2	2	1	405	45.1	5.48	5.53	2
	Checked	Confidence	Sequence	Modifications	# Protein Groups	# Proteins	# PSMs	Master Protein Accessions	# Missed Cleavages	Theo. MH+ [Da]	Confidence (by Search Engine): Sequest HT	XCorr (by Search Engine): Sequest HT
	FALSE	High	SPATVLADLNR		1	1	1	P59604	0	1156.63	High	2.77
	FALSE	High	FELGAYALKPGVK		1	1	1	P59604	0	1392.79	High	2.75
Master Protein	Q88FH3	NADH-quinone oxidoreductase subunit F OS=Pseudomonas putida (strain ATCC 47054 / DSM 6125 / NCIMB 11950 / KT2440) OX=160488 GN=nuoF PE=3 SV=1	6	2	2	2	1	453	49.1	7.05	5.52	2
	Checked	Confidence	Sequence	Modifications	# Protein Groups	# Proteins	# PSMs	Master Protein Accessions	# Missed Cleavages	Theo. MH+ [Da]	Confidence (by Search Engine): Sequest HT	XCorr (by Search Engine): Sequest HT
	FALSE	High	LRDDGEPVWLAEYESK		1	1	1	Q88FH3	1	1906.92	High	2.67
	FALSE	High	AIDEAKAAGLLGK		1	1	1	Q88FH3	1	1256.72	High	2.85
Master Protein	Q88QN4	50S ribosomal protein L4 OS=Pseudomonas putida (strain ATCC 47054 / DSM 6125 / NCIMB 11950 / KT2440) OX=160488 GN=rplD PE=3 SV=1	16	2	2	2	1	200	21.8	9.73	5.49	2
	Checked	Confidence	Sequence	Modifications	# Protein Groups	# Proteins	# PSMs	Master Protein Accessions	# Missed Cleavages	Theo. MH+ [Da]	Confidence (by Search Engine): Sequest HT	XCorr (by Search Engine): Sequest HT
	FALSE	High	NLPHVDVRDVQGSDPVSLIAYEK		1	1	1	Q88QN4	1	2551.32	High	3.31
	FALSE	High	SILAELVR		1	1	1	Q88QN4	0	900.551	High	2.17
Master Protein	Q88PZ3	DNA-3-methyladenine glycosylase OS=Pseudomonas putida (strain ATCC 47054 / DSM 6125 / NCIMB 11950 / KT2440) OX=160488 GN=PP_0705 PE=4 SV=1	12	2	2	2	1	208	22.9	6.39	5.47	2
	Checked	Confidence	Sequence	Modifications	# Protein Groups	# Proteins	# PSMs	Master Protein Accessions	# Missed Cleavages	Theo. MH+ [Da]	Confidence (by Search Engine): Sequest HT	XCorr (by Search Engine): Sequest HT
	FALSE	High	AIAYQQLHAR		1	1	1	Q88PZ3	0	1170.64	High	2.58
	FALSE	High	LKGLETAPTPAQMR		1	1	1	Q88PZ3	1	1512.82	High	2.88
Master Protein	Q88MG4	Acetyl-coenzyme A carboxylase carboxyl transferase subunit alpha OS=Pseudomonas putida (strain ATCC 47054 / DSM 6125 / NCIMB 11950 / KT2440) OX=160488 GN=accA PE=3 SV=1	11	2	2	2	1	315	35.1	6.13	5.42	2
	Checked	Confidence	Sequence	Modifications	# Protein Groups	# Proteins	# PSMs	Master Protein Accessions	# Missed Cleavages	Theo. MH+ [Da]	Confidence (by Search Engine): Sequest HT	XCorr (by Search Engine): Sequest HT
	FALSE	High	LVGNDNSLNISDEIAR		1	1	1	Q88MG4	0	1729.87	High	1.92
	FALSE	High	TADKAADAAEAMGITAER		1	1	1	Q88MG4	1	1791.85	High	3.5
Master Protein	Q88DZ0	Ketol-acid reductoisomerase (NADP(+)) OS=Pseudomonas putida (strain ATCC 47054 / DSM 6125 / NCIMB 11950 / KT2440) OX=160488 GN=ilvC PE=3 SV=1	7	2	2	2	1	338	36.3	5.71	5.37	2
	Checked	Confidence	Sequence	Modifications	# Protein Groups	# Proteins	# PSMs	Master Protein Accessions	# Missed Cleavages	Theo. MH+ [Da]	Confidence (by Search Engine): Sequest HT	XCorr (by Search Engine): Sequest HT
	FALSE	High	NVALSYASGVGGGR		1	1	1	Q88DZ0	0	1307.67	High	2.88
	FALSE	High	ADLDVIMIAPK		1	1	1	Q88DZ0	0	1185.65	High	2.5
Master Protein	Q88BX3	ATP synthase gamma chain OS=Pseudomonas putida (strain ATCC 47054 / DSM 6125 / NCIMB 11950 / KT2440) OX=160488 GN=atpG PE=3 SV=1	7	1	2	1	1	286	31.4	8.84	5.34	1
	Checked	Confidence	Sequence	Modifications	# Protein Groups	# Proteins	# PSMs	Master Protein Accessions	# Missed Cleavages	Theo. MH+ [Da]	Confidence (by Search Engine): Sequest HT	XCorr (by Search Engine): Sequest HT
	FALSE	High	YVESQVYQAVVENNAAEQAAR		1	1	2	Q88BX3	0	2339.13	High	2.78
Master Protein	Q88RW7	DNA replication and repair protein RecF OS=Pseudomonas putida (strain ATCC 47054 / DSM 6125 / NCIMB 11950 / KT2440) OX=160488 GN=recF PE=3 SV=1	6	2	2	2	1	367	41.8	8.4	5.29	2
	Checked	Confidence	Sequence	Modifications	# Protein Groups	# Proteins	# PSMs	Master Protein Accessions	# Missed Cleavages	Theo. MH+ [Da]	Confidence (by Search Engine): Sequest HT	XCorr (by Search Engine): Sequest HT
	FALSE	High	IAQGHLVSQAR		1	1	1	Q88RW7	0	1179.66	High	2.53
	FALSE	High	LAGNNAADILSR		1	1	1	Q88RW7	0	1214.65	High	2.76
Master Protein	P65117	Translation initiation factor IF-1 OS=Pseudomonas putida (strain ATCC 47054 / DSM 6125 / NCIMB 11950 / KT2440) OX=160488 GN=infA PE=3 SV=1	25	2	2	2	1	72	8.3	9.19	5.25	2
	Checked	Confidence	Sequence	Modifications	# Protein Groups	# Proteins	# PSMs	Master Protein Accessions	# Missed Cleavages	Theo. MH+ [Da]	Confidence (by Search Engine): Sequest HT	XCorr (by Search Engine): Sequest HT
	FALSE	High	ILTGDKVRVELTPYDLSK		1	1	1	P65117	2	2047.14	High	2.97
	FALSE	High	VELTPYDLSK		1	1	1	P65117	0	1164.61	High	2.28
Master Protein	Q88FC3	3-oxoacyl-[acyl-carrier-protein] synthase 1 OS=Pseudomonas putida (strain ATCC 47054 / DSM 6125 / NCIMB 11950 / KT2440) OX=160488 GN=fabB PE=3 SV=1	9	2	2	2	1	406	43.2	5.62	5.23	2
	Checked	Confidence	Sequence	Modifications	# Protein Groups	# Proteins	# PSMs	Master Protein Accessions	# Missed Cleavages	Theo. MH+ [Da]	Confidence (by Search Engine): Sequest HT	XCorr (by Search Engine): Sequest HT
	FALSE	High	TGLVAGSGGASTLNQMEALDTLR		1	1	1	Q88FC3	0	2262.14	High	3.05
	FALSE	High	DAGLTEEQVSNPR		1	1	1	Q88FC3	0	1415.68	High	2.18
Master Protein	Q88CU7	Putative Type IV pili biogenesis protein PilM OS=Pseudomonas putida (strain ATCC 47054 / DSM 6125 / NCIMB 11950 / KT2440) OX=160488 GN=PP_5083 PE=4 SV=1	9	2	2	2	1	293	31.5	5.92	5.22	2
	Checked	Confidence	Sequence	Modifications	# Protein Groups	# Proteins	# PSMs	Master Protein Accessions	# Missed Cleavages	Theo. MH+ [Da]	Confidence (by Search Engine): Sequest HT	XCorr (by Search Engine): Sequest HT
	FALSE	High	SVTLHDWQPGR		1	1	1	Q88CU7	0	1295.65	High	2.62
	FALSE	High	DAGSLVGVEITPDAVR		1	1	1	Q88CU7	0	1598.84	High	2.6
Master Protein	Q88LW6	UDP-N-acetylglucosamine-2-epimerase OS=Pseudomonas putida (strain ATCC 47054 / DSM 6125 / NCIMB 11950 / KT2440) OX=160488 GN=rffE PE=3 SV=1	7	2	2	2	1	380	41.8	7.11	5.18	2
	Checked	Confidence	Sequence	Modifications	# Protein Groups	# Proteins	# PSMs	Master Protein Accessions	# Missed Cleavages	Theo. MH+ [Da]	Confidence (by Search Engine): Sequest HT	XCorr (by Search Engine): Sequest HT
	FALSE	High	MAPLALQLAQDSR		1	1	1	Q88LW6	0	1413.75	High	2.58
	FALSE	High	ALSTLLTDEAAYR		1	1	1	Q88LW6	0	1423.74	High	2.6
Master Protein	Q88DE0	Uncharacterized protein OS=Pseudomonas putida (strain ATCC 47054 / DSM 6125 / NCIMB 11950 / KT2440) OX=160488 GN=PP_4887 PE=4 SV=1	18	2	2	2	1	152	17	7.47	5.16	2
	Checked	Confidence	Sequence	Modifications	# Protein Groups	# Proteins	# PSMs	Master Protein Accessions	# Missed Cleavages	Theo. MH+ [Da]	Confidence (by Search Engine): Sequest HT	XCorr (by Search Engine): Sequest HT
	FALSE	High	LIAAQADLNFLHSDSVR		1	1	1	Q88DE0	0	1869.98	High	2.5
	FALSE	High	FNVADIHGFTR		1	1	1	Q88DE0	0	1276.64	High	2.66
Master Protein	Q88PB9	Glutamyl-tRNA(Gln) amidotransferase subunit A OS=Pseudomonas putida (strain ATCC 47054 / DSM 6125 / NCIMB 11950 / KT2440) OX=160488 GN=gatA PE=3 SV=1	4	2	2	2	1	483	51.5	6.28	5.12	2
	Checked	Confidence	Sequence	Modifications	# Protein Groups	# Proteins	# PSMs	Master Protein Accessions	# Missed Cleavages	Theo. MH+ [Da]	Confidence (by Search Engine): Sequest HT	XCorr (by Search Engine): Sequest HT
	FALSE	High	SFSSEELTGALLAR		1	1	1	Q88PB9	0	1480.76	High	2.16
	FALSE	High	GLADKSFSSEELTGALLAR		1	1	1	Q88PB9	1	1965.03	High	2.96
Master Protein	Q88KD6	Histidine kinase OS=Pseudomonas putida (strain ATCC 47054 / DSM 6125 / NCIMB 11950 / KT2440) OX=160488 GN=PP_2354 PE=4 SV=1	3	2	2	2	1	795	88.5	5.33	5.12	2
	Checked	Confidence	Sequence	Modifications	# Protein Groups	# Proteins	# PSMs	Master Protein Accessions	# Missed Cleavages	Theo. MH+ [Da]	Confidence (by Search Engine): Sequest HT	XCorr (by Search Engine): Sequest HT
	FALSE	High	LGATDYVLK		1	1	1	Q88KD6	0	979.546	High	2
	FALSE	High	FSGVLQDIHAQR		1	1	1	Q88KD6	0	1370.72	High	3.11
Master Protein	Q88FA7	Succinate dehydrogenase flavoprotein subunit OS=Pseudomonas putida (strain ATCC 47054 / DSM 6125 / NCIMB 11950 / KT2440) OX=160488 GN=sdhA PE=3 SV=1	5	2	2	2	1	590	63.4	6.25	5.11	2
	Checked	Confidence	Sequence	Modifications	# Protein Groups	# Proteins	# PSMs	Master Protein Accessions	# Missed Cleavages	Theo. MH+ [Da]	Confidence (by Search Engine): Sequest HT	XCorr (by Search Engine): Sequest HT
	FALSE	High	DASDTDVDVALNR		1	1	1	Q88FA7	0	1390.64	High	2.83
	FALSE	High	LGGNSLLDLVVFGR		1	1	1	Q88FA7	0	1459.83	High	2.29
Master Protein	Q88LV5	Glutaredoxin domain-containing protein OS=Pseudomonas putida (strain ATCC 47054 / DSM 6125 / NCIMB 11950 / KT2440) OX=160488 GN=PP_1822 PE=4 SV=1	21	2	2	2	1	123	13.8	10.13	5.08	2
	Checked	Confidence	Sequence	Modifications	# Protein Groups	# Proteins	# PSMs	Master Protein Accessions	# Missed Cleavages	Theo. MH+ [Da]	Confidence (by Search Engine): Sequest HT	XCorr (by Search Engine): Sequest HT
	FALSE	High	LNVPVALRDAKNDPVHR		1	1	1	Q88LV5	2	1914.07	High	3.08
	FALSE	High	AIIAYLDER		1	1	1	Q88LV5	0	1063.58	High	2
Master Protein	Q88PK0	Dual-specificity RNA methyltransferase RlmN OS=Pseudomonas putida (strain ATCC 47054 / DSM 6125 / NCIMB 11950 / KT2440) OX=160488 GN=rlmN PE=3 SV=1	8	2	2	2	1	381	41.9	6.98	5.02	2
	Checked	Confidence	Sequence	Modifications	# Protein Groups	# Proteins	# PSMs	Master Protein Accessions	# Missed Cleavages	Theo. MH+ [Da]	Confidence (by Search Engine): Sequest HT	XCorr (by Search Engine): Sequest HT
	FALSE	High	QLSADVELPDSAASH		1	1	1	Q88PK0	0	1539.73	High	2.2
	FALSE	High	FQDLLHHGGFNVTTR		1	1	1	Q88PK0	0	1741.88	High	2.82
Master Protein	Q88RK1	Endo/exonuclease/phosphatase domain-containing protein OS=Pseudomonas putida (strain ATCC 47054 / DSM 6125 / NCIMB 11950 / KT2440) OX=160488 GN=PP_0128 PE=4 SV=1	9	2	2	2	1	284	31.7	7.53	5.02	2
	Checked	Confidence	Sequence	Modifications	# Protein Groups	# Proteins	# PSMs	Master Protein Accessions	# Missed Cleavages	Theo. MH+ [Da]	Confidence (by Search Engine): Sequest HT	XCorr (by Search Engine): Sequest HT
	FALSE	High	ALQLGYIR		1	1	1	Q88RK1	0	933.552	High	2
	FALSE	High	LKPQLLEDHPLPGPAGR		1	1	1	Q88RK1	0	1838.03	High	3.03
Master Protein	Q88E65	Transcriptional regulator, AraC family OS=Pseudomonas putida (strain ATCC 47054 / DSM 6125 / NCIMB 11950 / KT2440) OX=160488 GN=PP_4602 PE=4 SV=1	9	2	2	2	1	279	31.2	8.69	5.02	2
	Checked	Confidence	Sequence	Modifications	# Protein Groups	# Proteins	# PSMs	Master Protein Accessions	# Missed Cleavages	Theo. MH+ [Da]	Confidence (by Search Engine): Sequest HT	XCorr (by Search Engine): Sequest HT
	FALSE	High	IAGISVAQLER		1	1	1	Q88E65	0	1156.67	High	1.96
	FALSE	High	LLHSELPITEVAMR		1	1	1	Q88E65	0	1608.88	High	3.06
Master Protein	A0A140FWI3	Putative intracellular protease/amidase OS=Pseudomonas putida (strain ATCC 47054 / DSM 6125 / NCIMB 11950 / KT2440) OX=160488 GN=PP_5629 PE=4 SV=1	15	2	2	2	1	189	19.8	6.16	5.01	2
	Checked	Confidence	Sequence	Modifications	# Protein Groups	# Proteins	# PSMs	Master Protein Accessions	# Missed Cleavages	Theo. MH+ [Da]	Confidence (by Search Engine): Sequest HT	XCorr (by Search Engine): Sequest HT
	FALSE	High	SSGATIAGICGGTLALAR	1xCarbamidomethyl [C10]	1	1	1	A0A140FWI3	0	1675.88	High	2.32
	FALSE	High	SSAVAVVADR		1	1	1	A0A140FWI3	0	974.527	High	2.69
Master Protein	Q88D69	Putative metal-dependent hydrolase OS=Pseudomonas putida (strain ATCC 47054 / DSM 6125 / NCIMB 11950 / KT2440) OX=160488 GN=ygjP PE=4 SV=1	8	1	2	1	1	179	21.1	9.39	5.01	1
	Checked	Confidence	Sequence	Modifications	# Protein Groups	# Proteins	# PSMs	Master Protein Accessions	# Missed Cleavages	Theo. MH+ [Da]	Confidence (by Search Engine): Sequest HT	XCorr (by Search Engine): Sequest HT
	FALSE	High	YLQAYPPHLQAQVR		1	1	2	Q88D69	0	1683.9	High	2.7
Master Protein	Q88CT7	Twitching motility protein OS=Pseudomonas putida (strain ATCC 47054 / DSM 6125 / NCIMB 11950 / KT2440) OX=160488 GN=pilT PE=3 SV=1	7	2	2	2	1	336	36.4	7.66	4.9	2
	Checked	Confidence	Sequence	Modifications	# Protein Groups	# Proteins	# PSMs	Master Protein Accessions	# Missed Cleavages	Theo. MH+ [Da]	Confidence (by Search Engine): Sequest HT	XCorr (by Search Engine): Sequest HT
	FALSE	High	DGLILVGGPTGSGK		1	1	1	Q88CT7	0	1270.7	High	2.31
	FALSE	High	EVLVATPAVR		1	1	1	Q88CT7	0	1054.63	High	2.59
Master Protein	Q88BY3	Transposition protein, TnsC-related protein OS=Pseudomonas putida (strain ATCC 47054 / DSM 6125 / NCIMB 11950 / KT2440) OX=160488 GN=PP_5404 PE=4 SV=1	5	2	2	2	1	448	50.1	8.79	4.9	2
	Checked	Confidence	Sequence	Modifications	# Protein Groups	# Proteins	# PSMs	Master Protein Accessions	# Missed Cleavages	Theo. MH+ [Da]	Confidence (by Search Engine): Sequest HT	XCorr (by Search Engine): Sequest HT
	FALSE	High	VFDSSATETER		1	1	1	Q88BY3	0	1241.56	High	1.9
	FALSE	High	ATDEDLALAFHR		1	1	1	Q88BY3	0	1358.67	High	2.99
Master Protein	Q88DT2	D-lactate dehydrogenase OS=Pseudomonas putida (strain ATCC 47054 / DSM 6125 / NCIMB 11950 / KT2440) OX=160488 GN=dld2 PE=4 SV=1	3	2	2	2	1	936	102.6	6.83	4.89	2
	Checked	Confidence	Sequence	Modifications	# Protein Groups	# Proteins	# PSMs	Master Protein Accessions	# Missed Cleavages	Theo. MH+ [Da]	Confidence (by Search Engine): Sequest HT	XCorr (by Search Engine): Sequest HT
	FALSE	High	QQPVSAVELLDRR		1	1	1	Q88DT2	1	1510.83	High	2.38
	FALSE	High	GLSDNACALLIESR	1xCarbamidomethyl [C7]	1	1	1	Q88DT2	0	1518.76	High	2.52
Master Protein	Q88DR2	Hydrolase, haloacid dehalogenase-like family OS=Pseudomonas putida (strain ATCC 47054 / DSM 6125 / NCIMB 11950 / KT2440) OX=160488 GN=PP_4761 PE=4 SV=1	16	2	2	2	1	196	21.1	5.16	4.88	2
	Checked	Confidence	Sequence	Modifications	# Protein Groups	# Proteins	# PSMs	Master Protein Accessions	# Missed Cleavages	Theo. MH+ [Da]	Confidence (by Search Engine): Sequest HT	XCorr (by Search Engine): Sequest HT
	FALSE	High	DLATASTAATGAVELVR		1	1	1	Q88DR2	0	1645.88	High	2.22
	FALSE	High	DEAAPKPSPDGLLK		1	1	1	Q88DR2	0	1437.76	High	2.66
Master Protein	Q88LQ3	Putative ATP/GTP-binding protein of the AAA+ family OS=Pseudomonas putida (strain ATCC 47054 / DSM 6125 / NCIMB 11950 / KT2440) OX=160488 GN=PP_1876 PE=4 SV=2	8	2	2	2	1	295	33.5	6.46	4.87	2
	Checked	Confidence	Sequence	Modifications	# Protein Groups	# Proteins	# PSMs	Master Protein Accessions	# Missed Cleavages	Theo. MH+ [Da]	Confidence (by Search Engine): Sequest HT	XCorr (by Search Engine): Sequest HT
	FALSE	High	TEALDILAVR		1	1	1	Q88LQ3	0	1100.63	High	2.41
	FALSE	High	LIEIERDHLADLPR		1	1	1	Q88LQ3	1	1689.93	High	2.46
Master Protein	Q88FH6	NADH-quinone oxidoreductase subunit B OS=Pseudomonas putida (strain ATCC 47054 / DSM 6125 / NCIMB 11950 / KT2440) OX=160488 GN=nuoB PE=3 SV=1	12	2	2	2	1	225	25.5	5.3	4.83	2
	Checked	Confidence	Sequence	Modifications	# Protein Groups	# Proteins	# PSMs	Master Protein Accessions	# Missed Cleavages	Theo. MH+ [Da]	Confidence (by Search Engine): Sequest HT	XCorr (by Search Engine): Sequest HT
	FALSE	High	ETVTDQLLEDQVHK		1	1	1	Q88FH6	0	1654.83	High	2.53
	FALSE	High	IAVTNLRSPDEV		1	1	1	Q88FH6	1	1313.71	High	2.29
Master Protein	Q88DG1	High-affinity branched-chain amino acid transport ATP-binding protein BraF OS=Pseudomonas putida (strain ATCC 47054 / DSM 6125 / NCIMB 11950 / KT2440) OX=160488 GN=braF PE=4 SV=1	7	2	2	2	1	291	32.4	6.62	4.81	2
	Checked	Confidence	Sequence	Modifications	# Protein Groups	# Proteins	# PSMs	Master Protein Accessions	# Missed Cleavages	Theo. MH+ [Da]	Confidence (by Search Engine): Sequest HT	XCorr (by Search Engine): Sequest HT
	FALSE	High	NLLAGVLNTK		1	1	1	Q88DG1	0	1042.63	High	2.62
	FALSE	High	FQAADFVSPAR		1	1	1	Q88DG1	0	1208.61	High	2.19
Master Protein	Q88CD9	Histidine kinase OS=Pseudomonas putida (strain ATCC 47054 / DSM 6125 / NCIMB 11950 / KT2440) OX=160488 GN=PP_5242 PE=4 SV=1	1	2	2	2	1	1682	183.5	6.84	4.81	2
	Checked	Confidence	Sequence	Modifications	# Protein Groups	# Proteins	# PSMs	Master Protein Accessions	# Missed Cleavages	Theo. MH+ [Da]	Confidence (by Search Engine): Sequest HT	XCorr (by Search Engine): Sequest HT
	FALSE	High	SAEGPLLVYPAGR		1	1	1	Q88CD9	0	1329.72	High	2.28
	FALSE	High	AFAVDLAHCQR	1xCarbamidomethyl [C9]	1	1	1	Q88CD9	0	1287.63	High	2.53
Master Protein	Q88PT5	Medium-chain-fatty-acid CoA ligase OS=Pseudomonas putida (strain ATCC 47054 / DSM 6125 / NCIMB 11950 / KT2440) OX=160488 GN=PP_0763 PE=4 SV=1	5	2	2	2	1	560	62.1	5.73	4.8	2
	Checked	Confidence	Sequence	Modifications	# Protein Groups	# Proteins	# PSMs	Master Protein Accessions	# Missed Cleavages	Theo. MH+ [Da]	Confidence (by Search Engine): Sequest HT	XCorr (by Search Engine): Sequest HT
	FALSE	High	SLYQAALAR		1	1	1	Q88PT5	0	992.552	High	2.19
	FALSE	High	IIKPAEGAYAYPLLIKR		1	1	1	Q88PT5	1	1916.14	High	2.6
Master Protein	Q88GP3	Uncharacterized protein OS=Pseudomonas putida (strain ATCC 47054 / DSM 6125 / NCIMB 11950 / KT2440) OX=160488 GN=PP_3677 PE=4 SV=1	3	2	2	2	1	728	83.1	8.82	4.76	2
	Checked	Confidence	Sequence	Modifications	# Protein Groups	# Proteins	# PSMs	Master Protein Accessions	# Missed Cleavages	Theo. MH+ [Da]	Confidence (by Search Engine): Sequest HT	XCorr (by Search Engine): Sequest HT
	FALSE	High	SYIDESIHADR		1	1	1	Q88GP3	0	1305.61	High	2.84
	FALSE	High	AMNNVNFR		1	1	1	Q88GP3	0	965.462	High	1.93
Master Protein	Q88N06	3-hydroxyisobutyryl-CoA hydrolase OS=Pseudomonas putida (strain ATCC 47054 / DSM 6125 / NCIMB 11950 / KT2440) OX=160488 GN=PP_1412 PE=4 SV=1	5	2	2	2	1	368	40.5	6.47	4.75	2
	Checked	Confidence	Sequence	Modifications	# Protein Groups	# Proteins	# PSMs	Master Protein Accessions	# Missed Cleavages	Theo. MH+ [Da]	Confidence (by Search Engine): Sequest HT	XCorr (by Search Engine): Sequest HT
	FALSE	High	DALDLGLADR		1	1	1	Q88N06	0	1058.55	High	2.14
	FALSE	High	IGIATLDAPK		1	1	1	Q88N06	0	998.588	High	2.61
Master Protein	Q88KS3	Short-chain acyl-CoA dehydrogenase OS=Pseudomonas putida (strain ATCC 47054 / DSM 6125 / NCIMB 11950 / KT2440) OX=160488 GN=acd PE=3 SV=1	8	2	2	2	1	375	40.5	5.21	4.75	2
	Checked	Confidence	Sequence	Modifications	# Protein Groups	# Proteins	# PSMs	Master Protein Accessions	# Missed Cleavages	Theo. MH+ [Da]	Confidence (by Search Engine): Sequest HT	XCorr (by Search Engine): Sequest HT
	FALSE	High	QSFGKPLIEHQAVAFR		1	1	1	Q88KS3	0	1827.99	High	2.83
	FALSE	High	MLVNDEQQQIADAVR		1	1	1	Q88KS3	0	1729.85	High	1.92
Master Protein	Q88LY1	Uncharacterized protein OS=Pseudomonas putida (strain ATCC 47054 / DSM 6125 / NCIMB 11950 / KT2440) OX=160488 GN=PP_1795 PE=4 SV=1	7	2	2	2	1	295	31.4	6.4	4.74	2
	Checked	Confidence	Sequence	Modifications	# Protein Groups	# Proteins	# PSMs	Master Protein Accessions	# Missed Cleavages	Theo. MH+ [Da]	Confidence (by Search Engine): Sequest HT	XCorr (by Search Engine): Sequest HT
	FALSE	High	LGDTIVAR		1	1	1	Q88LY1	0	844.489	High	2.28
	FALSE	High	GSIDFFPAEGVSK		1	1	1	Q88LY1	0	1353.67	High	2.47
Master Protein	Q88NW9	Alkyl hydroperoxide reductase C OS=Pseudomonas putida (strain ATCC 47054 / DSM 6125 / NCIMB 11950 / KT2440) OX=160488 GN=tsaA PE=1 SV=1	12	2	2	2	1	200	21.7	5.22	4.73	2
	Checked	Confidence	Sequence	Modifications	# Protein Groups	# Proteins	# PSMs	Master Protein Accessions	# Missed Cleavages	Theo. MH+ [Da]	Confidence (by Search Engine): Sequest HT	XCorr (by Search Engine): Sequest HT
	FALSE	High	SQIVNDLPLGR		1	1	1	Q88NW9	0	1211.67	High	2.58
	FALSE	High	AYDVESEGGVAFR		1	1	1	Q88NW9	0	1399.65	High	2.15
Master Protein	Q88NR8	High-affinity branched-chain amino acid transport ATP-binding protein OS=Pseudomonas putida (strain ATCC 47054 / DSM 6125 / NCIMB 11950 / KT2440) OX=160488 GN=livF-I PE=3 SV=1	14	2	2	2	1	233	25.5	7.43	4.73	2
	Checked	Confidence	Sequence	Modifications	# Protein Groups	# Proteins	# PSMs	Master Protein Accessions	# Missed Cleavages	Theo. MH+ [Da]	Confidence (by Search Engine): Sequest HT	XCorr (by Search Engine): Sequest HT
	FALSE	High	YLGEELVGQPSSHIMR		1	1	1	Q88NR8	0	1815.91	High	2.31
	FALSE	High	GGTMSGGEQQMLAIGR		1	1	1	Q88NR8	0	1592.75	High	2.42
Master Protein	Q88QL1	DNA-directed RNA polymerase subunit alpha OS=Pseudomonas putida (strain ATCC 47054 / DSM 6125 / NCIMB 11950 / KT2440) OX=160488 GN=rpoA PE=3 SV=1	3	1	2	1	1	333	36.6	5.03	4.71	1
	Checked	Confidence	Sequence	Modifications	# Protein Groups	# Proteins	# PSMs	Master Protein Accessions	# Missed Cleavages	Theo. MH+ [Da]	Confidence (by Search Engine): Sequest HT	XCorr (by Search Engine): Sequest HT
	FALSE	High	HIDVQVVSPTR		1	1	2	Q88QL1	0	1250.69	High	2.72
Master Protein	Q88RA8	Sulfur compound ABC transporter-ATP-binding subunit OS=Pseudomonas putida (strain ATCC 47054 / DSM 6125 / NCIMB 11950 / KT2440) OX=160488 GN=sctC PE=3 SV=1	9	2	2	2	1	252	27.6	9.45	4.7	2
	Checked	Confidence	Sequence	Modifications	# Protein Groups	# Proteins	# PSMs	Master Protein Accessions	# Missed Cleavages	Theo. MH+ [Da]	Confidence (by Search Engine): Sequest HT	XCorr (by Search Engine): Sequest HT
	FALSE	High	TALENVIEGPVIVK		1	1	1	Q88RA8	0	1481.86	High	2.76
	FALSE	High	KFLGTAASE		1	1	1	Q88RA8	1	923.483	High	1.94
Master Protein	Q88GP0	ATPase_AAA_core domain-containing protein OS=Pseudomonas putida (strain ATCC 47054 / DSM 6125 / NCIMB 11950 / KT2440) OX=160488 GN=PP_3680 PE=4 SV=1	4	2	2	2	1	667	75	6.29	4.67	2
	Checked	Confidence	Sequence	Modifications	# Protein Groups	# Proteins	# PSMs	Master Protein Accessions	# Missed Cleavages	Theo. MH+ [Da]	Confidence (by Search Engine): Sequest HT	XCorr (by Search Engine): Sequest HT
	FALSE	High	SDFHVPLNEQEVPAQR		1	1	1	Q88GP0	0	1865.91	High	2.37
	FALSE	High	TATLQALAR		1	1	1	Q88GP0	0	944.552	High	2.29
Master Protein	Q88PH1	Dipeptide ABC transporter-putative ATP binding subunit OS=Pseudomonas putida (strain ATCC 47054 / DSM 6125 / NCIMB 11950 / KT2440) OX=160488 GN=dppD PE=4 SV=1	7	2	2	2	1	322	34.9	6.32	4.66	2
	Checked	Confidence	Sequence	Modifications	# Protein Groups	# Proteins	# PSMs	Master Protein Accessions	# Missed Cleavages	Theo. MH+ [Da]	Confidence (by Search Engine): Sequest HT	XCorr (by Search Engine): Sequest HT
	FALSE	High	VAIAMAIAGEPK		1	1	1	Q88PH1	0	1170.66	High	2.57
	FALSE	High	LATLPGIVPGR		1	1	1	Q88PH1	0	1093.67	High	2.09
Master Protein	Q88K56	Cysteine desulfurase OS=Pseudomonas putida (strain ATCC 47054 / DSM 6125 / NCIMB 11950 / KT2440) OX=160488 GN=iscS-II PE=3 SV=1	5	2	2	2	1	405	42.3	6.76	4.65	2
	Checked	Confidence	Sequence	Modifications	# Protein Groups	# Proteins	# PSMs	Master Protein Accessions	# Missed Cleavages	Theo. MH+ [Da]	Confidence (by Search Engine): Sequest HT	XCorr (by Search Engine): Sequest HT
	FALSE	High	AVLDTVAELER		1	1	1	Q88K56	0	1215.66	High	2.38
	FALSE	High	GIGALYVGPR		1	1	1	Q88K56	0	1002.57	High	2.26
Master Protein	Q88LS6	Putative enoyl-[acyl-carrier-protein] reductase (NADPH, B-specific) OS=Pseudomonas putida (strain ATCC 47054 / DSM 6125 / NCIMB 11950 / KT2440) OX=160488 GN=PP_1852 PE=4 SV=1	8	2	2	2	1	249	25.5	4.86	4.64	2
	Checked	Confidence	Sequence	Modifications	# Protein Groups	# Proteins	# PSMs	Master Protein Accessions	# Missed Cleavages	Theo. MH+ [Da]	Confidence (by Search Engine): Sequest HT	XCorr (by Search Engine): Sequest HT
	FALSE	High	SALVGLTR		1	1	1	Q88LS6	0	816.494	High	2.2
	FALSE	High	SVFVASQAAAR		1	1	1	Q88LS6	0	1106.6	High	2.44
Master Protein	Q88CX7	Protein-export protein SecB OS=Pseudomonas putida (strain ATCC 47054 / DSM 6125 / NCIMB 11950 / KT2440) OX=160488 GN=secB PE=3 SV=1	14	2	2	2	1	161	17.7	4.59	4.62	2
	Checked	Confidence	Sequence	Modifications	# Protein Groups	# Proteins	# PSMs	Master Protein Accessions	# Missed Cleavages	Theo. MH+ [Da]	Confidence (by Search Engine): Sequest HT	XCorr (by Search Engine): Sequest HT
	FALSE	High	DLSFEAPKSPQIFR		1	1	1	Q88CX7	1	1634.85	High	2.34
	FALSE	High	EALDSLVTR		1	1	1	Q88CX7	0	1003.54	High	2.28
Master Protein	Q88RV0	Two component heavy metal response regulator OS=Pseudomonas putida (strain ATCC 47054 / DSM 6125 / NCIMB 11950 / KT2440) OX=160488 GN=czcR-I PE=4 SV=1	8	2	2	2	1	224	25.5	6.16	4.61	2
	Checked	Confidence	Sequence	Modifications	# Protein Groups	# Proteins	# PSMs	Master Protein Accessions	# Missed Cleavages	Theo. MH+ [Da]	Confidence (by Search Engine): Sequest HT	XCorr (by Search Engine): Sequest HT
	FALSE	High	IADLELDSVR		1	1	1	Q88RV0	0	1130.61	High	2.33
	FALSE	High	GVGYVFEER		1	1	1	Q88RV0	0	1055.52	High	2.28
Master Protein	Q88CF0	Putative (S)-2-haloacid dehalogenase OS=Pseudomonas putida (strain ATCC 47054 / DSM 6125 / NCIMB 11950 / KT2440) OX=160488 GN=had PE=4 SV=1	10	2	2	2	1	231	25.6	5.45	4.6	2
	Checked	Confidence	Sequence	Modifications	# Protein Groups	# Proteins	# PSMs	Master Protein Accessions	# Missed Cleavages	Theo. MH+ [Da]	Confidence (by Search Engine): Sequest HT	XCorr (by Search Engine): Sequest HT
	FALSE	High	LSQLPDVLAR		1	1	1	Q88CF0	0	1111.65	High	1.96
	FALSE	High	AWTGDQAPDAEIQR		1	1	1	Q88CF0	0	1557.73	High	2.64
Master Protein	Q88BY9	DUF43 domain-containing protein OS=Pseudomonas putida (strain ATCC 47054 / DSM 6125 / NCIMB 11950 / KT2440) OX=160488 GN=PP_5395 PE=4 SV=1	7	2	2	2	1	281	31.6	5.82	4.59	2
	Checked	Confidence	Sequence	Modifications	# Protein Groups	# Proteins	# PSMs	Master Protein Accessions	# Missed Cleavages	Theo. MH+ [Da]	Confidence (by Search Engine): Sequest HT	XCorr (by Search Engine): Sequest HT
	FALSE	High	SITLLDFDER		1	1	1	Q88BY9	0	1208.62	High	2.16
	FALSE	High	AQEVISYGPK		1	1	1	Q88BY9	0	1091.57	High	2.42
Master Protein	Q88KJ1	Trigger factor OS=Pseudomonas putida (strain ATCC 47054 / DSM 6125 / NCIMB 11950 / KT2440) OX=160488 GN=tig PE=3 SV=2	6	2	2	2	1	437	48.5	4.83	4.58	2
	Checked	Confidence	Sequence	Modifications	# Protein Groups	# Proteins	# PSMs	Master Protein Accessions	# Missed Cleavages	Theo. MH+ [Da]	Confidence (by Search Engine): Sequest HT	XCorr (by Search Engine): Sequest HT
	FALSE	High	SVVLEEQVVDTVLQK		1	1	1	Q88KJ1	0	1685.93	High	2.4
	FALSE	High	GTLLVLGSGR		1	1	1	Q88KJ1	0	972.584	High	2.19
Master Protein	Q88NB2	Putative amino acid ABC transporter-ATP-binding subunit OS=Pseudomonas putida (strain ATCC 47054 / DSM 6125 / NCIMB 11950 / KT2440) OX=160488 GN=yhdZ PE=3 SV=1	9	2	2	1	1	254	28.9	7.5	4.57	2
	Checked	Confidence	Sequence	Modifications	# Protein Groups	# Proteins	# PSMs	Master Protein Accessions	# Missed Cleavages	Theo. MH+ [Da]	Confidence (by Search Engine): Sequest HT	XCorr (by Search Engine): Sequest HT
	FALSE	High	IVVDGVELTNDLK		1	1	1	Q88NB2	0	1414.78	High	2.22
	FALSE	High	IVLCGPSGSGK	1xCarbamidomethyl [C4]	2	2	1	Q88NB2; Q88GX0	0	1074.56	High	2.35
Master Protein	P59300	Acetylglutamate kinase OS=Pseudomonas putida (strain ATCC 47054 / DSM 6125 / NCIMB 11950 / KT2440) OX=160488 GN=argB PE=3 SV=1	7	1	1	1	1	301	31.9	5.87	4.52	1
	Checked	Confidence	Sequence	Modifications	# Protein Groups	# Proteins	# PSMs	Master Protein Accessions	# Missed Cleavages	Theo. MH+ [Da]	Confidence (by Search Engine): Sequest HT	XCorr (by Search Engine): Sequest HT
	FALSE	High	AVGINPVVVHGGGPQIGDLLKR		1	1	1	P59300	1	2196.26	High	4.52
Master Protein	Q88PB0	Putative protease involved in Microcin B17 maturation and in sensitivity to the DNA gyrase inhibitor LetD OS=Pseudomonas putida (strain ATCC 47054 / DSM 6125 / NCIMB 11950 / KT2440) OX=160488 GN=tldD PE=3 SV=1	5	2	2	2	1	479	50.1	5.22	4.5	2
	Checked	Confidence	Sequence	Modifications	# Protein Groups	# Proteins	# PSMs	Master Protein Accessions	# Missed Cleavages	Theo. MH+ [Da]	Confidence (by Search Engine): Sequest HT	XCorr (by Search Engine): Sequest HT
	FALSE	High	AGESDPQEIIASVK		1	1	1	Q88PB0	0	1443.73	High	2.42
	FALSE	High	AEKVELLK		1	1	1	Q88PB0	1	929.567	High	2.08
Master Protein	Q88QE4	NAD(P)-bd_dom domain-containing protein OS=Pseudomonas putida (strain ATCC 47054 / DSM 6125 / NCIMB 11950 / KT2440) OX=160488 GN=PP_0550 PE=4 SV=1	9	2	2	2	1	214	23.8	7.46	4.45	2
	Checked	Confidence	Sequence	Modifications	# Protein Groups	# Proteins	# PSMs	Master Protein Accessions	# Missed Cleavages	Theo. MH+ [Da]	Confidence (by Search Engine): Sequest HT	XCorr (by Search Engine): Sequest HT
	FALSE	High	LTEQLVAPFSR		1	1	1	Q88QE4	0	1260.69	High	2.09
	FALSE	High	GIEACTLAR	1xCarbamidomethyl [C5]	1	1	1	Q88QE4	0	990.504	High	2.36
Master Protein	Q88GF6	Putative shikimate 5-dehydrogenase OS=Pseudomonas putida (strain ATCC 47054 / DSM 6125 / NCIMB 11950 / KT2440) OX=160488 GN=PP_3768 PE=4 SV=2	10	2	2	2	1	273	29.1	6.13	4.45	2
	Checked	Confidence	Sequence	Modifications	# Protein Groups	# Proteins	# PSMs	Master Protein Accessions	# Missed Cleavages	Theo. MH+ [Da]	Confidence (by Search Engine): Sequest HT	XCorr (by Search Engine): Sequest HT
	FALSE	High	VFDVVAMPAQTPLIR		1	1	1	Q88GF6	0	1656.91	High	2.08
	FALSE	High	TDDLPAAVAGIR		1	1	1	Q88GF6	0	1198.64	High	2.37
Master Protein	Q88HW9	Heat shock protein, HSP20 family OS=Pseudomonas putida (strain ATCC 47054 / DSM 6125 / NCIMB 11950 / KT2440) OX=160488 GN=PP_3234 PE=3 SV=1	9	2	2	2	1	231	26.4	7.23	4.44	2
	Checked	Confidence	Sequence	Modifications	# Protein Groups	# Proteins	# PSMs	Master Protein Accessions	# Missed Cleavages	Theo. MH+ [Da]	Confidence (by Search Engine): Sequest HT	XCorr (by Search Engine): Sequest HT
	FALSE	High	ISAELPGVDAK		1	1	1	Q88HW9	0	1099.6	High	2.47
	FALSE	High	GVLLVHLPK		1	1	1	Q88HW9	0	975.635	High	1.96
Master Protein	Q88MA9	Phosphoribosylformylglycinamidine cyclo-ligase OS=Pseudomonas putida (strain ATCC 47054 / DSM 6125 / NCIMB 11950 / KT2440) OX=160488 GN=purM PE=3 SV=1	9	2	2	2	1	352	36.9	4.98	4.4	2
	Checked	Confidence	Sequence	Modifications	# Protein Groups	# Proteins	# PSMs	Master Protein Accessions	# Missed Cleavages	Theo. MH+ [Da]	Confidence (by Search Engine): Sequest HT	XCorr (by Search Engine): Sequest HT
	FALSE	High	DAGVDIDAGEALVER		1	1	1	Q88MA9	0	1529.74	High	1.95
	FALSE	High	AMAHITGGGLLDNIPR		1	1	1	Q88MA9	0	1635.86	High	2.46
Master Protein	Q88P94	Phospholipid ABC transporter ATP-binding subunit OS=Pseudomonas putida (strain ATCC 47054 / DSM 6125 / NCIMB 11950 / KT2440) OX=160488 GN=mlaF PE=4 SV=1	14	2	2	2	1	269	29.1	5.72	4.39	2
	Checked	Confidence	Sequence	Modifications	# Protein Groups	# Proteins	# PSMs	Master Protein Accessions	# Missed Cleavages	Theo. MH+ [Da]	Confidence (by Search Engine): Sequest HT	XCorr (by Search Engine): Sequest HT
	FALSE	High	LMGAQLRPSSGEVWVAGQNLPTLSR		1	1	1	Q88P94	0	2667.4	High	2.3
	FALSE	High	SIFSNVDISIPR		1	1	1	Q88P94	0	1347.73	High	2.1
Master Protein	Q88MX5	Lon protease OS=Pseudomonas putida (strain ATCC 47054 / DSM 6125 / NCIMB 11950 / KT2440) OX=160488 GN=lon-I PE=2 SV=1	3	2	2	2	1	805	89.7	6.46	4.37	2
	Checked	Confidence	Sequence	Modifications	# Protein Groups	# Proteins	# PSMs	Master Protein Accessions	# Missed Cleavages	Theo. MH+ [Da]	Confidence (by Search Engine): Sequest HT	XCorr (by Search Engine): Sequest HT
	FALSE	High	TSLSISDSALR		1	1	1	Q88MX5	0	1149.61	High	2.38
	FALSE	High	DLETALGIPVFR		1	1	1	Q88MX5	0	1330.74	High	1.99
Master Protein	Q88NF0	LysR family transcriptional regulator OS=Pseudomonas putida (strain ATCC 47054 / DSM 6125 / NCIMB 11950 / KT2440) OX=160488 GN=PP_1262 PE=3 SV=1	6	2	2	2	1	315	34.8	6.38	4.37	2
	Checked	Confidence	Sequence	Modifications	# Protein Groups	# Proteins	# PSMs	Master Protein Accessions	# Missed Cleavages	Theo. MH+ [Da]	Confidence (by Search Engine): Sequest HT	XCorr (by Search Engine): Sequest HT
	FALSE	High	MVSPVIPLEK		1	1	1	Q88NF0	0	1112.64	High	2.1
	FALSE	High	MDTLQNMR		1	1	1	Q88NF0	0	1008.46	High	2.28
Master Protein	Q88QY0	CBS domain protein OS=Pseudomonas putida (strain ATCC 47054 / DSM 6125 / NCIMB 11950 / KT2440) OX=160488 GN=PP_0354 PE=4 SV=1	4	2	2	2	1	645	72.3	7.37	4.34	2
	Checked	Confidence	Sequence	Modifications	# Protein Groups	# Proteins	# PSMs	Master Protein Accessions	# Missed Cleavages	Theo. MH+ [Da]	Confidence (by Search Engine): Sequest HT	XCorr (by Search Engine): Sequest HT
	FALSE	High	VQGLTPFVDGAR		1	1	1	Q88QY0	0	1259.67	High	2.35
	FALSE	High	GVSSLLDQVNQQVR		1	1	1	Q88QY0	0	1542.82	High	1.98
Master Protein	Q88HY4	Putative Alkansulfonate monooxygenase OS=Pseudomonas putida (strain ATCC 47054 / DSM 6125 / NCIMB 11950 / KT2440) OX=160488 GN=PP_3219 PE=4 SV=1	5	2	2	2	1	366	40.2	6.83	4.29	2
	Checked	Confidence	Sequence	Modifications	# Protein Groups	# Proteins	# PSMs	Master Protein Accessions	# Missed Cleavages	Theo. MH+ [Da]	Confidence (by Search Engine): Sequest HT	XCorr (by Search Engine): Sequest HT
	FALSE	High	QFATLDQLSR		1	1	1	Q88HY4	0	1178.62	High	1.99
	FALSE	High	TDEYLDVLR		1	1	1	Q88HY4	0	1123.56	High	2.3
Master Protein	Q88IA0	Uricase/urate oxidase OS=Pseudomonas putida (strain ATCC 47054 / DSM 6125 / NCIMB 11950 / KT2440) OX=160488 GN=puuD PE=4 SV=1	5	2	2	2	1	500	56	5.27	4.26	2
	Checked	Confidence	Sequence	Modifications	# Protein Groups	# Proteins	# PSMs	Master Protein Accessions	# Missed Cleavages	Theo. MH+ [Da]	Confidence (by Search Engine): Sequest HT	XCorr (by Search Engine): Sequest HT
	FALSE	High	AASEFDQSALFK		1	1	1	Q88IA0	0	1313.64	High	2.22
	FALSE	High	GTDYAAFFGTQSAQK		1	1	1	Q88IA0	0	1591.74	High	2.04
Master Protein	Q88Q70	NADH dehydrogenase OS=Pseudomonas putida (strain ATCC 47054 / DSM 6125 / NCIMB 11950 / KT2440) OX=160488 GN=ndh PE=4 SV=1	4	1	1	1	1	431	47.1	8.68	4.25	1
	Checked	Confidence	Sequence	Modifications	# Protein Groups	# Proteins	# PSMs	Master Protein Accessions	# Missed Cleavages	Theo. MH+ [Da]	Confidence (by Search Engine): Sequest HT	XCorr (by Search Engine): Sequest HT
	FALSE	High	AQAAHQQASMLAQSLK		1	1	1	Q88Q70	0	1682.86	High	4.25
Master Protein	Q88QM2	30S ribosomal protein S14 OS=Pseudomonas putida (strain ATCC 47054 / DSM 6125 / NCIMB 11950 / KT2440) OX=160488 GN=rpsN PE=3 SV=1	22	2	2	2	1	101	11.4	11.77	4.24	2
	Checked	Confidence	Sequence	Modifications	# Protein Groups	# Proteins	# PSMs	Master Protein Accessions	# Missed Cleavages	Theo. MH+ [Da]	Confidence (by Search Engine): Sequest HT	XCorr (by Search Engine): Sequest HT
	FALSE	High	FAAVVALQK		1	1	1	Q88QM2	0	946.572	High	2.02
	FALSE	High	ATIVNLNASPEER		1	1	1	Q88QM2	0	1413.73	High	2.23
Master Protein	Q88FD3	AB hydrolase-1 domain-containing protein OS=Pseudomonas putida (strain ATCC 47054 / DSM 6125 / NCIMB 11950 / KT2440) OX=160488 GN=PP_4165 PE=4 SV=1	8	2	2	2	1	287	32.2	8.13	4.24	2
	Checked	Confidence	Sequence	Modifications	# Protein Groups	# Proteins	# PSMs	Master Protein Accessions	# Missed Cleavages	Theo. MH+ [Da]	Confidence (by Search Engine): Sequest HT	XCorr (by Search Engine): Sequest HT
	FALSE	High	QLQVPLAMVR		1	1	1	Q88FD3	0	1154.67	High	2.09
	FALSE	High	GLVMLDSPVLTR		1	1	1	Q88FD3	0	1300.73	High	2.15
Master Protein	Q88N97	50S ribosomal protein L13 OS=Pseudomonas putida (strain ATCC 47054 / DSM 6125 / NCIMB 11950 / KT2440) OX=160488 GN=rplM PE=3 SV=1	15	2	2	2	1	142	15.9	9.7	4.24	2
	Checked	Confidence	Sequence	Modifications	# Protein Groups	# Proteins	# PSMs	Master Protein Accessions	# Missed Cleavages	Theo. MH+ [Da]	Confidence (by Search Engine): Sequest HT	XCorr (by Search Engine): Sequest HT
	FALSE	High	EWFVVDAAGQTLGR		1	1	1	Q88N97	0	1548.78	High	1.96
	FALSE	High	LATEIATR		1	1	1	Q88N97	0	874.499	High	2.28
Master Protein	Q88I73	Putative Exopolysaccharide biosynthesis/transport protein OS=Pseudomonas putida (strain ATCC 47054 / DSM 6125 / NCIMB 11950 / KT2440) OX=160488 GN=PP_3128 PE=4 SV=1	8	2	2	2	1	268	29.6	7.09	4.22	2
	Checked	Confidence	Sequence	Modifications	# Protein Groups	# Proteins	# PSMs	Master Protein Accessions	# Missed Cleavages	Theo. MH+ [Da]	Confidence (by Search Engine): Sequest HT	XCorr (by Search Engine): Sequest HT
	FALSE	High	NSNMNGPIDLLR		1	1	1	Q88I73	0	1343.67	High	1.99
	FALSE	High	VNNLIGDLR		1	1	1	Q88I73	0	1013.57	High	2.24
Master Protein	Q88MG1	CTP synthase OS=Pseudomonas putida (strain ATCC 47054 / DSM 6125 / NCIMB 11950 / KT2440) OX=160488 GN=pyrG PE=3 SV=1	5	2	2	2	1	542	59.4	5.95	4.17	2
	Checked	Confidence	Sequence	Modifications	# Protein Groups	# Proteins	# PSMs	Master Protein Accessions	# Missed Cleavages	Theo. MH+ [Da]	Confidence (by Search Engine): Sequest HT	XCorr (by Search Engine): Sequest HT
	FALSE	High	SIGLQPDVLICR	1xCarbamidomethyl [C11]	1	1	1	Q88MG1	0	1370.75	High	2.13
	FALSE	High	TTMTQNNNFTTGR		1	1	1	Q88MG1	0	1485.68	High	2.04
Master Protein	Q88CL2	Sulfate/thiosulfate import ATP-binding protein CysA OS=Pseudomonas putida (strain ATCC 47054 / DSM 6125 / NCIMB 11950 / KT2440) OX=160488 GN=cysA PE=3 SV=1	7	2	2	2	1	329	36.9	6.38	4.12	2
	Checked	Confidence	Sequence	Modifications	# Protein Groups	# Proteins	# PSMs	Master Protein Accessions	# Missed Cleavages	Theo. MH+ [Da]	Confidence (by Search Engine): Sequest HT	XCorr (by Search Engine): Sequest HT
	FALSE	High	VLLLDEPFGALDAK		1	1	1	Q88CL2	0	1500.83	High	2.18
	FALSE	High	GETLFFRPK		1	1	1	Q88CL2	0	1094.6	High	1.94
Master Protein	Q88JH7	Transcriptional activator protein ExaE OS=Pseudomonas putida (strain ATCC 47054 / DSM 6125 / NCIMB 11950 / KT2440) OX=160488 GN=exaE PE=4 SV=1	9	2	2	2	1	212	23.2	8.06	4.06	2
	Checked	Confidence	Sequence	Modifications	# Protein Groups	# Proteins	# PSMs	Master Protein Accessions	# Missed Cleavages	Theo. MH+ [Da]	Confidence (by Search Engine): Sequest HT	XCorr (by Search Engine): Sequest HT
	FALSE	High	EAASGEEALVR		1	1	1	Q88JH7	0	1131.56	High	1.93
	FALSE	High	AVLPLVQVR		1	1	1	Q88JH7	0	994.641	High	2.14
Master Protein	Q88I67	Uncharacterized protein OS=Pseudomonas putida (strain ATCC 47054 / DSM 6125 / NCIMB 11950 / KT2440) OX=160488 GN=PP_3134 PE=4 SV=1	11	2	2	2	1	231	25.7	9.55	4.06	2
	Checked	Confidence	Sequence	Modifications	# Protein Groups	# Proteins	# PSMs	Master Protein Accessions	# Missed Cleavages	Theo. MH+ [Da]	Confidence (by Search Engine): Sequest HT	XCorr (by Search Engine): Sequest HT
	FALSE	High	VTIGPESIVAAGAVVTK		1	1	1	Q88I67	0	1611.93	High	2.09
	FALSE	High	FLDPSLVR		1	1	1	Q88I67	0	946.536	High	1.97
Master Protein	A0A140FW36	Uncharacterized protein OS=Pseudomonas putida (strain ATCC 47054 / DSM 6125 / NCIMB 11950 / KT2440) OX=160488 GN=PP_5482 PE=4 SV=1	7	2	2	2	1	337	37.7	5.52	4.03	2
	Checked	Confidence	Sequence	Modifications	# Protein Groups	# Proteins	# PSMs	Master Protein Accessions	# Missed Cleavages	Theo. MH+ [Da]	Confidence (by Search Engine): Sequest HT	XCorr (by Search Engine): Sequest HT
	FALSE	High	DGTLVDPSVEMYPR		1	1	1	A0A140FW36	0	1578.75	High	1.93
	FALSE	High	LEFLLLPGGR		1	1	1	A0A140FW36	0	1114.66	High	2.1
Master Protein	Q88GT1	Putative Sulfonate ABC transporter, ATP-binding protein OS=Pseudomonas putida (strain ATCC 47054 / DSM 6125 / NCIMB 11950 / KT2440) OX=160488 GN=PP_3637 PE=4 SV=1	5	1	1	1	1	273	29.6	7.08	4.01	1
	Checked	Confidence	Sequence	Modifications	# Protein Groups	# Proteins	# PSMs	Master Protein Accessions	# Missed Cleavages	Theo. MH+ [Da]	Confidence (by Search Engine): Sequest HT	XCorr (by Search Engine): Sequest HT
	FALSE	High	IDHAIEAVGLAHAR		1	1	1	Q88GT1	0	1472.8	High	4.01
Master Protein	Q88CQ5	Formamidopyrimidine-DNA glycosylase OS=Pseudomonas putida (strain ATCC 47054 / DSM 6125 / NCIMB 11950 / KT2440) OX=160488 GN=mutM PE=3 SV=3	4	1	1	1	1	270	30.2	8.95	3.99	1
	Checked	Confidence	Sequence	Modifications	# Protein Groups	# Proteins	# PSMs	Master Protein Accessions	# Missed Cleavages	Theo. MH+ [Da]	Confidence (by Search Engine): Sequest HT	XCorr (by Search Engine): Sequest HT
	FALSE	High	RGIAPHLEGQR		1	1	1	Q88CQ5	1	1233.68	High	3.99
Master Protein	Q88CR3	Putative hydrolase OS=Pseudomonas putida (strain ATCC 47054 / DSM 6125 / NCIMB 11950 / KT2440) OX=160488 GN=yheT PE=3 SV=1	7	1	1	1	1	330	37.1	8.47	3.98	1
	Checked	Confidence	Sequence	Modifications	# Protein Groups	# Proteins	# PSMs	Master Protein Accessions	# Missed Cleavages	Theo. MH+ [Da]	Confidence (by Search Engine): Sequest HT	XCorr (by Search Engine): Sequest HT
	FALSE	High	TPTLIIHSSDDPFVSSHSLPTAR		1	1	1	Q88CR3	0	2478.26	High	3.98
Master Protein	Q88FN8	Malto-oligosyltrehalose trehalohydrolase OS=Pseudomonas putida (strain ATCC 47054 / DSM 6125 / NCIMB 11950 / KT2440) OX=160488 GN=treZ PE=3 SV=1	4	2	2	2	1	580	64.5	6.01	3.96	2
	Checked	Confidence	Sequence	Modifications	# Protein Groups	# Proteins	# PSMs	Master Protein Accessions	# Missed Cleavages	Theo. MH+ [Da]	Confidence (by Search Engine): Sequest HT	XCorr (by Search Engine): Sequest HT
	FALSE	High	FALWAPDAR		1	1	1	Q88FN8	0	1046.54	High	1.96
	FALSE	High	IDGELQVADPASR		1	1	1	Q88FN8	0	1370.69	High	2
Master Protein	Q88CE5	DUF4034 domain-containing protein OS=Pseudomonas putida (strain ATCC 47054 / DSM 6125 / NCIMB 11950 / KT2440) OX=160488 GN=PP_5236 PE=4 SV=1	2	2	2	2	1	707	78.7	8.48	3.96	2
	Checked	Confidence	Sequence	Modifications	# Protein Groups	# Proteins	# PSMs	Master Protein Accessions	# Missed Cleavages	Theo. MH+ [Da]	Confidence (by Search Engine): Sequest HT	XCorr (by Search Engine): Sequest HT
	FALSE	High	FAAIQWVNR		1	1	1	Q88CE5	0	1104.59	High	2.04
	FALSE	High	FGLWALPR		1	1	1	Q88CE5	0	959.546	High	1.92
Master Protein	Q88C26	Pyridoxal kinase PdxY OS=Pseudomonas putida (strain ATCC 47054 / DSM 6125 / NCIMB 11950 / KT2440) OX=160488 GN=pdxY PE=3 SV=1	7	2	2	2	1	290	31.7	6.39	3.85	2
	Checked	Confidence	Sequence	Modifications	# Protein Groups	# Proteins	# PSMs	Master Protein Accessions	# Missed Cleavages	Theo. MH+ [Da]	Confidence (by Search Engine): Sequest HT	XCorr (by Search Engine): Sequest HT
	FALSE	High	AQSLEDCVNMAR	1xCarbamidomethyl [C7]	1	1	1	Q88C26	0	1393.62	High	1.91
	FALSE	High	AILAGVER		1	1	1	Q88C26	0	828.494	High	1.94
Master Protein	Q88GA4	UTP--glucose-1-phosphate uridylyltransferase OS=Pseudomonas putida (strain ATCC 47054 / DSM 6125 / NCIMB 11950 / KT2440) OX=160488 GN=galU PE=3 SV=1	9	2	2	2	1	279	30.9	5.6	3.85	2
	Checked	Confidence	Sequence	Modifications	# Protein Groups	# Proteins	# PSMs	Master Protein Accessions	# Missed Cleavages	Theo. MH+ [Da]	Confidence (by Search Engine): Sequest HT	XCorr (by Search Engine): Sequest HT
	FALSE	High	LLNECSFSYTR	1xCarbamidomethyl [C5]	1	1	1	Q88GA4	0	1389.65	High	1.95
	FALSE	High	GGEIQITDALLQQAK		1	1	1	Q88GA4	0	1584.86	High	1.9
Master Protein	Q88KD5	Response regulator receiver protein OS=Pseudomonas putida (strain ATCC 47054 / DSM 6125 / NCIMB 11950 / KT2440) OX=160488 GN=PP_2355 PE=4 SV=1	12	2	2	2	1	153	17.1	4.91	3.84	2
	Checked	Confidence	Sequence	Modifications	# Protein Groups	# Proteins	# PSMs	Master Protein Accessions	# Missed Cleavages	Theo. MH+ [Da]	Confidence (by Search Engine): Sequest HT	XCorr (by Search Engine): Sequest HT
	FALSE	High	VDGLEVLK		1	1	1	Q88KD5	0	872.509	High	1.94
	FALSE	High	DGADALDYLLR		1	1	1	Q88KD5	0	1221.61	High	1.9
Master Protein	Q88QL7	50S ribosomal protein L30 OS=Pseudomonas putida (strain ATCC 47054 / DSM 6125 / NCIMB 11950 / KT2440) OX=160488 GN=rpmD PE=3 SV=1	24	1	1	1	1	58	6.4	9.99	3.55	1
	Checked	Confidence	Sequence	Modifications	# Protein Groups	# Proteins	# PSMs	Master Protein Accessions	# Missed Cleavages	Theo. MH+ [Da]	Confidence (by Search Engine): Sequest HT	XCorr (by Search Engine): Sequest HT
	FALSE	High	IGHTVEVQDTPENR		1	1	1	Q88QL7	0	1594.78	High	3.55
Master Protein	Q88GL2	Uncharacterized protein OS=Pseudomonas putida (strain ATCC 47054 / DSM 6125 / NCIMB 11950 / KT2440) OX=160488 GN=PP_3709 PE=4 SV=1	10	1	1	1	1	119	13.2	8.88	3.54	1
	Checked	Confidence	Sequence	Modifications	# Protein Groups	# Proteins	# PSMs	Master Protein Accessions	# Missed Cleavages	Theo. MH+ [Da]	Confidence (by Search Engine): Sequest HT	XCorr (by Search Engine): Sequest HT
	FALSE	High	MQEPVELSFHGK		1	1	1	Q88GL2	0	1401.68	High	3.54
Master Protein	Q88GT0	Putative Acyl-CoA dehydrogenase OS=Pseudomonas putida (strain ATCC 47054 / DSM 6125 / NCIMB 11950 / KT2440) OX=160488 GN=PP_3638 PE=4 SV=1	8	1	1	1	1	354	38.5	6.19	3.46	1
	Checked	Confidence	Sequence	Modifications	# Protein Groups	# Proteins	# PSMs	Master Protein Accessions	# Missed Cleavages	Theo. MH+ [Da]	Confidence (by Search Engine): Sequest HT	XCorr (by Search Engine): Sequest HT
	FALSE	High	TGVDPALGGTGGQVTDAVEAIAAIASR		1	1	1	Q88GT0	0	2497.29	High	3.46
Master Protein	Q88FN0	Maltokinase OS=Pseudomonas putida (strain ATCC 47054 / DSM 6125 / NCIMB 11950 / KT2440) OX=160488 GN=treSB PE=3 SV=1	1	1	1	1	1	1106	125.5	5.68	3.42	1
	Checked	Confidence	Sequence	Modifications	# Protein Groups	# Proteins	# PSMs	Master Protein Accessions	# Missed Cleavages	Theo. MH+ [Da]	Confidence (by Search Engine): Sequest HT	XCorr (by Search Engine): Sequest HT
	FALSE	High	DGTNNENLAETHDVLK		1	1	1	Q88FN0	0	1769.83	High	3.42
Master Protein	Q88NX5	Putative ABC transporter, ATP-binding protein OS=Pseudomonas putida (strain ATCC 47054 / DSM 6125 / NCIMB 11950 / KT2440) OX=160488 GN=PP_1078 PE=4 SV=1	6	1	1	1	1	369	40.2	6.42	3.36	1
	Checked	Confidence	Sequence	Modifications	# Protein Groups	# Proteins	# PSMs	Master Protein Accessions	# Missed Cleavages	Theo. MH+ [Da]	Confidence (by Search Engine): Sequest HT	XCorr (by Search Engine): Sequest HT
	FALSE	High	AIAGFEPVHEGEIHLAGEVISR		1	1	1	Q88NX5	0	2331.21	High	3.36
Master Protein	Q88HF0	Precorrin-4 C(11)-methyltransferase OS=Pseudomonas putida (strain ATCC 47054 / DSM 6125 / NCIMB 11950 / KT2440) OX=160488 GN=cobM PE=3 SV=1	4	1	1	1	1	250	26.7	6.62	3.27	1
	Checked	Confidence	Sequence	Modifications	# Protein Groups	# Proteins	# PSMs	Master Protein Accessions	# Missed Cleavages	Theo. MH+ [Da]	Confidence (by Search Engine): Sequest HT	XCorr (by Search Engine): Sequest HT
	FALSE	High	AGHAHLYRPGD		1	1	1	Q88HF0	0	1193.58	High	3.27
Master Protein	Q88FV3	Uncharacterized protein OS=Pseudomonas putida (strain ATCC 47054 / DSM 6125 / NCIMB 11950 / KT2440) OX=160488 GN=PP_3975 PE=4 SV=1	8	1	1	1	1	153	16.7	4.97	3.16	1
