## Supplementary data SD1 for "HsbA represses stationary phase biofilm formation in *Pseudomonas putida*" (part 2 of 2)

### Sheet: Raw Co-IP HsbAS56A-GFP R1 (continued)
Master	Accession	Description	Coverage [%]	# Peptides	# PSMs	# Unique Peptides	# Protein Groups	# AAs	MW [kDa]	calc. pI	Score Sequest HT: Sequest HT	# Peptides (by Search Engine): Sequest HT
	Checked	Confidence	Sequence	Modifications	# Protein Groups	# Proteins	# PSMs	Master Protein Accessions	# Missed Cleavages	Theo. MH+ [Da]	Confidence (by Search Engine): Sequest HT	XCorr (by Search Engine): Sequest HT
	FALSE	High	LAQRPQLIEIVCR	1xCarbamidomethyl [C12]	1	1	1	Q88FV3	0	1595.91	High	3.16
Master Protein	Q88E90	Allophanate hydrolase subunit OS=Pseudomonas putida (strain ATCC 47054 / DSM 6125 / NCIMB 11950 / KT2440) OX=160488 GN=ybgJ PE=4 SV=1	5	1	1	1	1	229	24.9	6.83	3.16	1
	Checked	Confidence	Sequence	Modifications	# Protein Groups	# Proteins	# PSMs	Master Protein Accessions	# Missed Cleavages	Theo. MH+ [Da]	Confidence (by Search Engine): Sequest HT	XCorr (by Search Engine): Sequest HT
	FALSE	High	VAAGSVGIAER		1	1	1	Q88E90	0	1029.57	High	3.16
Master Protein	Q88GQ0	Catalase-peroxidase OS=Pseudomonas putida (strain ATCC 47054 / DSM 6125 / NCIMB 11950 / KT2440) OX=160488 GN=katG PE=3 SV=1	2	1	1	1	1	751	82	5.97	3.11	1
	Checked	Confidence	Sequence	Modifications	# Protein Groups	# Proteins	# PSMs	Master Protein Accessions	# Missed Cleavages	Theo. MH+ [Da]	Confidence (by Search Engine): Sequest HT	XCorr (by Search Engine): Sequest HT
	FALSE	High	HAPSMLTSDLALR		1	1	1	Q88GQ0	0	1411.74	High	3.11
Master Protein	Q88LR7	Transcriptional regulator, LysR family OS=Pseudomonas putida (strain ATCC 47054 / DSM 6125 / NCIMB 11950 / KT2440) OX=160488 GN=PP_1861 PE=3 SV=1	3	1	1	1	1	317	34.5	7.18	3.11	1
	Checked	Confidence	Sequence	Modifications	# Protein Groups	# Proteins	# PSMs	Master Protein Accessions	# Missed Cleavages	Theo. MH+ [Da]	Confidence (by Search Engine): Sequest HT	XCorr (by Search Engine): Sequest HT
	FALSE	High	RHPLTPSAVAR		1	1	1	Q88LR7	1	1204.69	High	3.11
Master Protein	Q88FB3	Succinate--CoA ligase [ADP-forming] subunit alpha OS=Pseudomonas putida (strain ATCC 47054 / DSM 6125 / NCIMB 11950 / KT2440) OX=160488 GN=sucD PE=3 SV=1	7	1	1	1	1	294	30.1	6.29	3.1	1
	Checked	Confidence	Sequence	Modifications	# Protein Groups	# Proteins	# PSMs	Master Protein Accessions	# Missed Cleavages	Theo. MH+ [Da]	Confidence (by Search Engine): Sequest HT	XCorr (by Search Engine): Sequest HT
	FALSE	High	AHVTKPVVSYIAGVTAPAGKR		1	1	1	Q88FB3	1	2122.21	High	3.1
Master Protein	Q88D17	Ubiquinone/menaquinone biosynthesis C-methyltransferase UbiE OS=Pseudomonas putida (strain ATCC 47054 / DSM 6125 / NCIMB 11950 / KT2440) OX=160488 GN=ubiE PE=3 SV=1	5	1	1	1	1	256	28.4	9.03	3.06	1
	Checked	Confidence	Sequence	Modifications	# Protein Groups	# Proteins	# PSMs	Master Protein Accessions	# Missed Cleavages	Theo. MH+ [Da]	Confidence (by Search Engine): Sequest HT	XCorr (by Search Engine): Sequest HT
	FALSE	High	LLILEFSKPTNK		1	1	1	Q88D17	0	1402.83	High	3.06
Master Protein	Q88DV2	Dihydropteroate synthase OS=Pseudomonas putida (strain ATCC 47054 / DSM 6125 / NCIMB 11950 / KT2440) OX=160488 GN=folP PE=3 SV=1	4	1	1	1	1	283	30.3	5.66	3.05	1
	Checked	Confidence	Sequence	Modifications	# Protein Groups	# Proteins	# PSMs	Master Protein Accessions	# Missed Cleavages	Theo. MH+ [Da]	Confidence (by Search Engine): Sequest HT	XCorr (by Search Engine): Sequest HT
	FALSE	High	LGAGLINDVR		1	1	1	Q88DV2	0	1027.59	High	3.05
Master Protein	Q88LK9	DUF2726 domain-containing protein OS=Pseudomonas putida (strain ATCC 47054 / DSM 6125 / NCIMB 11950 / KT2440) OX=160488 GN=PP_1922 PE=4 SV=1	4	1	1	1	1	282	32.7	8.06	3.05	1
	Checked	Confidence	Sequence	Modifications	# Protein Groups	# Proteins	# PSMs	Master Protein Accessions	# Missed Cleavages	Theo. MH+ [Da]	Confidence (by Search Engine): Sequest HT	XCorr (by Search Engine): Sequest HT
	FALSE	High	ASSIEEFEKLVR		1	1	1	Q88LK9	1	1407.75	High	3.05
Master Protein	A0A140FW42	Uncharacterized protein OS=Pseudomonas putida (strain ATCC 47054 / DSM 6125 / NCIMB 11950 / KT2440) OX=160488 GN=PP_5488 PE=4 SV=1	9	1	1	1	1	219	25	5.29	2.98	1
	Checked	Confidence	Sequence	Modifications	# Protein Groups	# Proteins	# PSMs	Master Protein Accessions	# Missed Cleavages	Theo. MH+ [Da]	Confidence (by Search Engine): Sequest HT	XCorr (by Search Engine): Sequest HT
	FALSE	High	NGPVELYSSEPDGQWEKNER		1	1	1	A0A140FW42	1	2334.06	High	2.98
Master Protein	Q88RW1	Uncharacterized protein OS=Pseudomonas putida (strain ATCC 47054 / DSM 6125 / NCIMB 11950 / KT2440) OX=160488 GN=PP_0018 PE=4 SV=1	5	1	1	1	1	280	31.2	6.14	2.97	1
	Checked	Confidence	Sequence	Modifications	# Protein Groups	# Proteins	# PSMs	Master Protein Accessions	# Missed Cleavages	Theo. MH+ [Da]	Confidence (by Search Engine): Sequest HT	XCorr (by Search Engine): Sequest HT
	FALSE	High	TVAKDHAFEVWGK		1	1	1	Q88RW1	1	1487.76	High	2.97
Master Protein	Q88IC0	Peptidyl-prolyl cis-trans isomerase C (Rotamase C) OS=Pseudomonas putida (strain ATCC 47054 / DSM 6125 / NCIMB 11950 / KT2440) OX=160488 GN=ppiC-II PE=4 SV=1	15	1	1	1	1	93	9.9	5.86	2.97	1
	Checked	Confidence	Sequence	Modifications	# Protein Groups	# Proteins	# PSMs	Master Protein Accessions	# Missed Cleavages	Theo. MH+ [Da]	Confidence (by Search Engine): Sequest HT	XCorr (by Search Engine): Sequest HT
	FALSE	High	HILVSSEDKCNELK	1xCarbamidomethyl [C10]	1	1	1	Q88IC0	1	1671.84	High	2.97
Master Protein	Q88BZ1	Uncharacterized protein OS=Pseudomonas putida (strain ATCC 47054 / DSM 6125 / NCIMB 11950 / KT2440) OX=160488 GN=PP_5392 PE=4 SV=2	5	1	1	1	1	340	35.3	8.91	2.96	1
	Checked	Confidence	Sequence	Modifications	# Protein Groups	# Proteins	# PSMs	Master Protein Accessions	# Missed Cleavages	Theo. MH+ [Da]	Confidence (by Search Engine): Sequest HT	XCorr (by Search Engine): Sequest HT
	FALSE	High	VDVGRTPIQMMATVDGR		1	1	1	Q88BZ1	1	1845.93	High	2.96
Master Protein	Q88CY3	Glutamine synthetase OS=Pseudomonas putida (strain ATCC 47054 / DSM 6125 / NCIMB 11950 / KT2440) OX=160488 GN=glnA PE=3 SV=1	3	1	1	1	1	468	51.7	5.4	2.96	1
	Checked	Confidence	Sequence	Modifications	# Protein Groups	# Proteins	# PSMs	Master Protein Accessions	# Missed Cleavages	Theo. MH+ [Da]	Confidence (by Search Engine): Sequest HT	XCorr (by Search Engine): Sequest HT
	FALSE	High	YVVHNVADAYGR		1	1	1	Q88CY3	0	1363.68	High	2.96
Master Protein	Q88NG9	Phosphoribosylaminoimidazole-succinocarboxamide synthase OS=Pseudomonas putida (strain ATCC 47054 / DSM 6125 / NCIMB 11950 / KT2440) OX=160488 GN=purC PE=3 SV=1	5	1	1	1	1	236	26.9	5.5	2.96	1
	Checked	Confidence	Sequence	Modifications	# Protein Groups	# Proteins	# PSMs	Master Protein Accessions	# Missed Cleavages	Theo. MH+ [Da]	Confidence (by Search Engine): Sequest HT	XCorr (by Search Engine): Sequest HT
	FALSE	High	KLDMIPVECVVR	1xCarbamidomethyl [C9]	1	1	1	Q88NG9	1	1458.78	High	2.96
Master Protein	Q88L33	Deoxyguanosinetriphosphate triphosphohydrolase-like protein OS=Pseudomonas putida (strain ATCC 47054 / DSM 6125 / NCIMB 11950 / KT2440) OX=160488 GN=dgt PE=4 SV=1	5	1	1	1	1	443	49.9	6.86	2.95	1
	Checked	Confidence	Sequence	Modifications	# Protein Groups	# Proteins	# PSMs	Master Protein Accessions	# Missed Cleavages	Theo. MH+ [Da]	Confidence (by Search Engine): Sequest HT	XCorr (by Search Engine): Sequest HT
	FALSE	High	VLDLIGNNAPDPHASLHSAFLR		1	1	1	Q88L33	0	2357.24	High	2.95
Master Protein	Q88KL3	ApeA_NTD1 domain-containing protein OS=Pseudomonas putida (strain ATCC 47054 / DSM 6125 / NCIMB 11950 / KT2440) OX=160488 GN=PP_2277 PE=4 SV=1	3	1	1	1	1	461	51.8	8.68	2.95	1
	Checked	Confidence	Sequence	Modifications	# Protein Groups	# Proteins	# PSMs	Master Protein Accessions	# Missed Cleavages	Theo. MH+ [Da]	Confidence (by Search Engine): Sequest HT	XCorr (by Search Engine): Sequest HT
	FALSE	High	AGVFWLPAKPER		1	1	1	Q88KL3	0	1370.76	High	2.95
Master Protein	Q88KU3	Agmatinase OS=Pseudomonas putida (strain ATCC 47054 / DSM 6125 / NCIMB 11950 / KT2440) OX=160488 GN=speB PE=3 SV=1	5	1	1	1	1	311	33.6	6.25	2.94	1
	Checked	Confidence	Sequence	Modifications	# Protein Groups	# Proteins	# PSMs	Master Protein Accessions	# Missed Cleavages	Theo. MH+ [Da]	Confidence (by Search Engine): Sequest HT	XCorr (by Search Engine): Sequest HT
	FALSE	High	EGLVDPAHSVQIGLR		1	1	1	Q88KU3	0	1590.86	High	2.94
Master Protein	Q88EL2	Phosphoglycerate mutase family protein OS=Pseudomonas putida (strain ATCC 47054 / DSM 6125 / NCIMB 11950 / KT2440) OX=160488 GN=PP_4450 PE=4 SV=1	8	1	1	1	1	208	23.3	7.58	2.92	1
	Checked	Confidence	Sequence	Modifications	# Protein Groups	# Proteins	# PSMs	Master Protein Accessions	# Missed Cleavages	Theo. MH+ [Da]	Confidence (by Search Engine): Sequest HT	XCorr (by Search Engine): Sequest HT
	FALSE	High	SFTKAPELIVASPFSR		1	1	1	Q88EL2	1	1749.95	High	2.92
Master Protein	Q88IB2	Putative excinuclease ABC subunit A OS=Pseudomonas putida (strain ATCC 47054 / DSM 6125 / NCIMB 11950 / KT2440) OX=160488 GN=PP_3087 PE=4 SV=1	2	1	1	1	1	838	91	6.58	2.88	1
	Checked	Confidence	Sequence	Modifications	# Protein Groups	# Proteins	# PSMs	Master Protein Accessions	# Missed Cleavages	Theo. MH+ [Da]	Confidence (by Search Engine): Sequest HT	XCorr (by Search Engine): Sequest HT
	FALSE	High	SNLATYTGLFDHVR		1	1	1	Q88IB2	0	1593.8	High	2.88
Master Protein	Q88BX5	ATP synthase epsilon chain OS=Pseudomonas putida (strain ATCC 47054 / DSM 6125 / NCIMB 11950 / KT2440) OX=160488 GN=atpC PE=3 SV=1	6	1	1	1	1	139	14.5	5.45	2.88	1
	Checked	Confidence	Sequence	Modifications	# Protein Groups	# Proteins	# PSMs	Master Protein Accessions	# Missed Cleavages	Theo. MH+ [Da]	Confidence (by Search Engine): Sequest HT	XCorr (by Search Engine): Sequest HT
	FALSE	High	LAEAAAQLR		1	1	1	Q88BX5	0	942.537	High	2.88
Master Protein	Q88GK1	Putative NAD(P)H quinone oxidoreductase OS=Pseudomonas putida (strain ATCC 47054 / DSM 6125 / NCIMB 11950 / KT2440) OX=160488 GN=PP_3720 PE=4 SV=1	7	1	1	1	1	235	26.5	5.59	2.88	1
	Checked	Confidence	Sequence	Modifications	# Protein Groups	# Proteins	# PSMs	Master Protein Accessions	# Missed Cleavages	Theo. MH+ [Da]	Confidence (by Search Engine): Sequest HT	XCorr (by Search Engine): Sequest HT
	FALSE	High	QRLEQLSDDQPLVFPR		1	1	1	Q88GK1	1	1941.02	High	2.88
Master Protein	Q88JV5	Transcriptional regulator, GntR family OS=Pseudomonas putida (strain ATCC 47054 / DSM 6125 / NCIMB 11950 / KT2440) OX=160488 GN=PP_2542 PE=3 SV=1	2	1	1	1	1	474	53.1	7.3	2.85	1
	Checked	Confidence	Sequence	Modifications	# Protein Groups	# Proteins	# PSMs	Master Protein Accessions	# Missed Cleavages	Theo. MH+ [Da]	Confidence (by Search Engine): Sequest HT	XCorr (by Search Engine): Sequest HT
	FALSE	High	TQGATLVGVPR		1	1	1	Q88JV5	0	1098.63	High	2.85
Master Protein	Q88KG8	Major outer membrane lipoprotein OS=Pseudomonas putida (strain ATCC 47054 / DSM 6125 / NCIMB 11950 / KT2440) OX=160488 GN=oprI PE=4 SV=1	12	1	1	1	1	83	8.8	8.16	2.83	1
	Checked	Confidence	Sequence	Modifications	# Protein Groups	# Proteins	# PSMs	Master Protein Accessions	# Missed Cleavages	Theo. MH+ [Da]	Confidence (by Search Engine): Sequest HT	XCorr (by Search Engine): Sequest HT
	FALSE	High	LTATEDAAAR		1	1	1	Q88KG8	0	1018.52	High	2.83
Master Protein	Q88KY4	Lipoprotein-releasing system ATP-binding protein LolD OS=Pseudomonas putida (strain ATCC 47054 / DSM 6125 / NCIMB 11950 / KT2440) OX=160488 GN=lolD PE=3 SV=2	6	1	1	1	1	227	24.7	7.24	2.82	1
	Checked	Confidence	Sequence	Modifications	# Protein Groups	# Proteins	# PSMs	Master Protein Accessions	# Missed Cleavages	Theo. MH+ [Da]	Confidence (by Search Engine): Sequest HT	XCorr (by Search Engine): Sequest HT
	FALSE	High	TAFLVVTHDLNLAR		1	1	1	Q88KY4	0	1569.87	High	2.82
Master Protein	Q88M00	Mannose-1-phosphate guanylyltransferase OS=Pseudomonas putida (strain ATCC 47054 / DSM 6125 / NCIMB 11950 / KT2440) OX=160488 GN=PP_1776 PE=3 SV=1	2	1	1	1	1	480	53	5.5	2.82	1
	Checked	Confidence	Sequence	Modifications	# Protein Groups	# Proteins	# PSMs	Master Protein Accessions	# Missed Cleavages	Theo. MH+ [Da]	Confidence (by Search Engine): Sequest HT	XCorr (by Search Engine): Sequest HT
	FALSE	High	ASLSLQMHHHR		1	1	1	Q88M00	0	1316.66	High	2.82
Master Protein	Q88KH3	Putative ABC transporter-ATP binding subunit OS=Pseudomonas putida (strain ATCC 47054 / DSM 6125 / NCIMB 11950 / KT2440) OX=160488 GN=ybbA PE=4 SV=1	6	1	1	1	1	228	24.6	6.81	2.82	1
	Checked	Confidence	Sequence	Modifications	# Protein Groups	# Proteins	# PSMs	Master Protein Accessions	# Missed Cleavages	Theo. MH+ [Da]	Confidence (by Search Engine): Sequest HT	XCorr (by Search Engine): Sequest HT
	FALSE	High	LDAGRLVAPMEAR		1	1	1	Q88KH3	1	1398.75	High	2.82
Master Protein	A0A140FWS4	Probable protein kinase UbiB OS=Pseudomonas putida (strain ATCC 47054 / DSM 6125 / NCIMB 11950 / KT2440) OX=160488 GN=ubiB PE=3 SV=1	3	1	1	1	1	540	61.6	8.68	2.8	1
	Checked	Confidence	Sequence	Modifications	# Protein Groups	# Proteins	# PSMs	Master Protein Accessions	# Missed Cleavages	Theo. MH+ [Da]	Confidence (by Search Engine): Sequest HT	XCorr (by Search Engine): Sequest HT
	FALSE	High	FDVEPLASASVAQVHAAR		1	1	1	A0A140FWS4	0	1867.97	High	2.8
Master Protein	Q88CZ3	Probable formiminoglutamate deiminase OS=Pseudomonas putida (strain ATCC 47054 / DSM 6125 / NCIMB 11950 / KT2440) OX=160488 GN=hutF PE=4 SV=1	3	1	1	1	1	454	49.8	6.24	2.78	1
	Checked	Confidence	Sequence	Modifications	# Protein Groups	# Proteins	# PSMs	Master Protein Accessions	# Missed Cleavages	Theo. MH+ [Da]	Confidence (by Search Engine): Sequest HT	XCorr (by Search Engine): Sequest HT
	FALSE	High	ALLPTGWASHVR		1	1	1	Q88CZ3	0	1307.72	High	2.78
Master Protein	Q88G95	Molybdenum import ATP-binding protein ModC OS=Pseudomonas putida (strain ATCC 47054 / DSM 6125 / NCIMB 11950 / KT2440) OX=160488 GN=modC PE=3 SV=1	3	1	1	1	1	363	39	7.68	2.77	1
	Checked	Confidence	Sequence	Modifications	# Protein Groups	# Proteins	# PSMs	Master Protein Accessions	# Missed Cleavages	Theo. MH+ [Da]	Confidence (by Search Engine): Sequest HT	XCorr (by Search Engine): Sequest HT
	FALSE	High	LADHLVLLEQGR		1	1	1	Q88G95	0	1363.77	High	2.77
Master Protein	Q88EH6	Acetyl-coenzyme A synthetase 1 OS=Pseudomonas putida (strain ATCC 47054 / DSM 6125 / NCIMB 11950 / KT2440) OX=160488 GN=acsA1 PE=3 SV=1	2	1	1	1	1	653	71.8	6.39	2.76	1
	Checked	Confidence	Sequence	Modifications	# Protein Groups	# Proteins	# PSMs	Master Protein Accessions	# Missed Cleavages	Theo. MH+ [Da]	Confidence (by Search Engine): Sequest HT	XCorr (by Search Engine): Sequest HT
	FALSE	High	MGTAEIESAMVAHSK		1	1	1	Q88EH6	0	1561.73	High	2.76
Master Protein	Q88C59	Response regulator OS=Pseudomonas putida (strain ATCC 47054 / DSM 6125 / NCIMB 11950 / KT2440) OX=160488 GN=PP_5324 PE=4 SV=1	7	1	1	1	1	296	31.8	8.62	2.76	1
	Checked	Confidence	Sequence	Modifications	# Protein Groups	# Proteins	# PSMs	Master Protein Accessions	# Missed Cleavages	Theo. MH+ [Da]	Confidence (by Search Engine): Sequest HT	XCorr (by Search Engine): Sequest HT
	FALSE	High	ANPAFANDSLNALTAGKPEAVK		1	1	1	Q88C59	0	2199.14	High	2.76
Master Protein	Q88RR8	Glycine--tRNA ligase alpha subunit OS=Pseudomonas putida (strain ATCC 47054 / DSM 6125 / NCIMB 11950 / KT2440) OX=160488 GN=glyQ PE=3 SV=1	4	1	1	1	1	315	36	5.11	2.75	1
	Checked	Confidence	Sequence	Modifications	# Protein Groups	# Proteins	# PSMs	Master Protein Accessions	# Missed Cleavages	Theo. MH+ [Da]	Confidence (by Search Engine): Sequest HT	XCorr (by Search Engine): Sequest HT
	FALSE	High	AIGLDPLVHDIR		1	1	1	Q88RR8	0	1318.75	High	2.75
Master Protein	Q88RI8	Putative ABC transporter, ATP-binding protein OS=Pseudomonas putida (strain ATCC 47054 / DSM 6125 / NCIMB 11950 / KT2440) OX=160488 GN=PP_0141 PE=4 SV=1	5	1	1	1	1	263	28.3	6.7	2.75	1
	Checked	Confidence	Sequence	Modifications	# Protein Groups	# Proteins	# PSMs	Master Protein Accessions	# Missed Cleavages	Theo. MH+ [Da]	Confidence (by Search Engine): Sequest HT	XCorr (by Search Engine): Sequest HT
	FALSE	High	VLGQDLTGLREEQR		1	1	1	Q88RI8	1	1613.86	High	2.75
Master Protein	Q88MS7	CheW domain protein OS=Pseudomonas putida (strain ATCC 47054 / DSM 6125 / NCIMB 11950 / KT2440) OX=160488 GN=PP_1491 PE=4 SV=1	6	1	1	1	1	215	23.5	6.84	2.74	1
	Checked	Confidence	Sequence	Modifications	# Protein Groups	# Proteins	# PSMs	Master Protein Accessions	# Missed Cleavages	Theo. MH+ [Da]	Confidence (by Search Engine): Sequest HT	XCorr (by Search Engine): Sequest HT
	FALSE	High	VLDDQHLLSAVQR		1	1	1	Q88MS7	0	1493.81	High	2.74
Master Protein	Q88CN4	RNA pyrophosphohydrolase OS=Pseudomonas putida (strain ATCC 47054 / DSM 6125 / NCIMB 11950 / KT2440) OX=160488 GN=rppH PE=3 SV=1	8	1	1	1	1	159	18.8	8.47	2.73	1
	Checked	Confidence	Sequence	Modifications	# Protein Groups	# Proteins	# PSMs	Master Protein Accessions	# Missed Cleavages	Theo. MH+ [Da]	Confidence (by Search Engine): Sequest HT	XCorr (by Search Engine): Sequest HT
	FALSE	High	MDLTGKPEFDGWR		1	1	1	Q88CN4	0	1551.73	High	2.73
Master Protein	Q88MI1	Methionine aminopeptidase OS=Pseudomonas putida (strain ATCC 47054 / DSM 6125 / NCIMB 11950 / KT2440) OX=160488 GN=map PE=3 SV=1	4	1	1	1	1	260	28.9	6.6	2.72	1
	Checked	Confidence	Sequence	Modifications	# Protein Groups	# Proteins	# PSMs	Master Protein Accessions	# Missed Cleavages	Theo. MH+ [Da]	Confidence (by Search Engine): Sequest HT	XCorr (by Search Engine): Sequest HT
	FALSE	High	LGDIGEVIQK		1	1	1	Q88MI1	0	1071.6	High	2.72
Master Protein	Q88KF6	2-methylisocitrate lyase OS=Pseudomonas putida (strain ATCC 47054 / DSM 6125 / NCIMB 11950 / KT2440) OX=160488 GN=prpB PE=3 SV=1	3	1	1	1	1	296	31.8	5.72	2.72	1
	Checked	Confidence	Sequence	Modifications	# Protein Groups	# Proteins	# PSMs	Master Protein Accessions	# Missed Cleavages	Theo. MH+ [Da]	Confidence (by Search Engine): Sequest HT	XCorr (by Search Engine): Sequest HT
	FALSE	High	SDDSFVIMAR		1	1	1	Q88KF6	0	1140.54	High	2.72
Master Protein	Q88FN3	Endo/exonuclease/phosphatase domain-containing protein OS=Pseudomonas putida (strain ATCC 47054 / DSM 6125 / NCIMB 11950 / KT2440) OX=160488 GN=ybhP-II PE=4 SV=1	5	1	1	1	1	264	29.8	9.47	2.71	1
	Checked	Confidence	Sequence	Modifications	# Protein Groups	# Proteins	# PSMs	Master Protein Accessions	# Missed Cleavages	Theo. MH+ [Da]	Confidence (by Search Engine): Sequest HT	XCorr (by Search Engine): Sequest HT
	FALSE	High	NLDVSITGPERR		1	1	1	Q88FN3	1	1356.72	High	2.71
Master Protein	Q88KX3	Anti-anti-sigma factor OS=Pseudomonas putida (strain ATCC 47054 / DSM 6125 / NCIMB 11950 / KT2440) OX=160488 GN=PP_2166 PE=4 SV=1	11	1	1	1	1	160	17.6	4.91	2.71	1
	Checked	Confidence	Sequence	Modifications	# Protein Groups	# Proteins	# PSMs	Master Protein Accessions	# Missed Cleavages	Theo. MH+ [Da]	Confidence (by Search Engine): Sequest HT	XCorr (by Search Engine): Sequest HT
	FALSE	High	QKVGLLPTVVTTNPDISR		1	1	1	Q88KX3	1	1938.1	High	2.71
Master Protein	Q88J11	Fanconi-associated nuclease OS=Pseudomonas putida (strain ATCC 47054 / DSM 6125 / NCIMB 11950 / KT2440) OX=160488 GN=PP_2838 PE=3 SV=1	3	1	1	1	1	549	63	6.54	2.7	1
	Checked	Confidence	Sequence	Modifications	# Protein Groups	# Proteins	# PSMs	Master Protein Accessions	# Missed Cleavages	Theo. MH+ [Da]	Confidence (by Search Engine): Sequest HT	XCorr (by Search Engine): Sequest HT
	FALSE	High	ALQLAAAPANALEEQALQR		1	1	1	Q88J11	0	1978.07	High	2.7
Master Protein	Q88H18	Putative NAD(P)-binding oxidoreductase with NAD(P)-binding Rossmann-fold domain OS=Pseudomonas putida (strain ATCC 47054 / DSM 6125 / NCIMB 11950 / KT2440) OX=160488 GN=PP_3547 PE=4 SV=2	4	1	1	1	1	313	33.3	9.07	2.69	1
	Checked	Confidence	Sequence	Modifications	# Protein Groups	# Proteins	# PSMs	Master Protein Accessions	# Missed Cleavages	Theo. MH+ [Da]	Confidence (by Search Engine): Sequest HT	XCorr (by Search Engine): Sequest HT
	FALSE	High	GIGAATALLAAR		1	1	1	Q88H18	0	1084.65	High	2.69
Master Protein	Q88JS6	Uncharacterized protein OS=Pseudomonas putida (strain ATCC 47054 / DSM 6125 / NCIMB 11950 / KT2440) OX=160488 GN=PP_2572 PE=4 SV=1	6	1	1	1	1	215	24.4	6.15	2.68	1
	Checked	Confidence	Sequence	Modifications	# Protein Groups	# Proteins	# PSMs	Master Protein Accessions	# Missed Cleavages	Theo. MH+ [Da]	Confidence (by Search Engine): Sequest HT	XCorr (by Search Engine): Sequest HT
	FALSE	High	ILFTLDNHTPALR		1	1	1	Q88JS6	0	1510.84	High	2.68
Master Protein	Q88RG3	Toxin secretion ATP-binding protein OS=Pseudomonas putida (strain ATCC 47054 / DSM 6125 / NCIMB 11950 / KT2440) OX=160488 GN=paxB PE=4 SV=1	2	1	1	1	1	718	78.5	7.64	2.67	1
	Checked	Confidence	Sequence	Modifications	# Protein Groups	# Proteins	# PSMs	Master Protein Accessions	# Missed Cleavages	Theo. MH+ [Da]	Confidence (by Search Engine): Sequest HT	XCorr (by Search Engine): Sequest HT
	FALSE	High	NINLTIRPGEK		1	1	1	Q88RG3	0	1254.72	High	2.67
Master Protein	Q88HC7	4-hydroxyphenylpyruvate dioxygenase OS=Pseudomonas putida (strain ATCC 47054 / DSM 6125 / NCIMB 11950 / KT2440) OX=160488 GN=hpd PE=3 SV=1	4	1	1	1	1	358	40	5.16	2.66	1
	Checked	Confidence	Sequence	Modifications	# Protein Groups	# Proteins	# PSMs	Master Protein Accessions	# Missed Cleavages	Theo. MH+ [Da]	Confidence (by Search Engine): Sequest HT	XCorr (by Search Engine): Sequest HT
	FALSE	High	GILLDGASQPGDKR		1	1	1	Q88HC7	1	1426.76	High	2.66
Master Protein	Q88E93	ATPase, AAA family OS=Pseudomonas putida (strain ATCC 47054 / DSM 6125 / NCIMB 11950 / KT2440) OX=160488 GN=PP_4573 PE=4 SV=1	4	1	1	1	1	281	32.1	5.97	2.66	1
	Checked	Confidence	Sequence	Modifications	# Protein Groups	# Proteins	# PSMs	Master Protein Accessions	# Missed Cleavages	Theo. MH+ [Da]	Confidence (by Search Engine): Sequest HT	XCorr (by Search Engine): Sequest HT
	FALSE	High	NEQDVQLLER		1	1	1	Q88E93	0	1243.63	High	2.66
Master Protein	Q88NZ3	Putative Glutamate synthase, large subunit OS=Pseudomonas putida (strain ATCC 47054 / DSM 6125 / NCIMB 11950 / KT2440) OX=160488 GN=PP_1060 PE=3 SV=1	2	1	1	1	1	539	59.1	7.99	2.64	1
	Checked	Confidence	Sequence	Modifications	# Protein Groups	# Proteins	# PSMs	Master Protein Accessions	# Missed Cleavages	Theo. MH+ [Da]	Confidence (by Search Engine): Sequest HT	XCorr (by Search Engine): Sequest HT
	FALSE	High	HKVTQEIAETR		1	1	1	Q88NZ3	1	1311.7	High	2.64
Master Protein	Q88PE6	InaA protein OS=Pseudomonas putida (strain ATCC 47054 / DSM 6125 / NCIMB 11950 / KT2440) OX=160488 GN=PP_0904 PE=4 SV=1	5	1	1	1	1	233	27	8.47	2.64	1
	Checked	Confidence	Sequence	Modifications	# Protein Groups	# Proteins	# PSMs	Master Protein Accessions	# Missed Cleavages	Theo. MH+ [Da]	Confidence (by Search Engine): Sequest HT	XCorr (by Search Engine): Sequest HT
	FALSE	High	MLKDLADNLAR		1	1	1	Q88PE6	1	1259.68	High	2.64
Master Protein	Q88CR0	Aldehyde dehydrogenase OS=Pseudomonas putida (strain ATCC 47054 / DSM 6125 / NCIMB 11950 / KT2440) OX=160488 GN=calB PE=3 SV=1	3	1	1	1	1	476	52.4	8.91	2.64	1
	Checked	Confidence	Sequence	Modifications	# Protein Groups	# Proteins	# PSMs	Master Protein Accessions	# Missed Cleavages	Theo. MH+ [Da]	Confidence (by Search Engine): Sequest HT	XCorr (by Search Engine): Sequest HT
	FALSE	High	IADNPDYTAIINPR		1	1	1	Q88CR0	0	1572.8	High	2.64
Master Protein	Q88PY6	Polyphosphate kinase OS=Pseudomonas putida (strain ATCC 47054 / DSM 6125 / NCIMB 11950 / KT2440) OX=160488 GN=ppkB PE=3 SV=1	6	1	1	1	1	271	31.3	9.88	2.63	1
	Checked	Confidence	Sequence	Modifications	# Protein Groups	# Proteins	# PSMs	Master Protein Accessions	# Missed Cleavages	Theo. MH+ [Da]	Confidence (by Search Engine): Sequest HT	XCorr (by Search Engine): Sequest HT
	FALSE	High	YLGHLPAAGEVVIFDR		1	1	1	Q88PY6	0	1756.94	High	2.63
Master Protein	Q88KV2	Universal stress protein family OS=Pseudomonas putida (strain ATCC 47054 / DSM 6125 / NCIMB 11950 / KT2440) OX=160488 GN=PP_2187 PE=4 SV=1	6	1	1	1	1	287	31.4	6.34	2.62	1
	Checked	Confidence	Sequence	Modifications	# Protein Groups	# Proteins	# PSMs	Master Protein Accessions	# Missed Cleavages	Theo. MH+ [Da]	Confidence (by Search Engine): Sequest HT	XCorr (by Search Engine): Sequest HT
	FALSE	High	ILAAVDVGNQDEDHRR		1	1	1	Q88KV2	1	1807.9	High	2.62
Master Protein	Q88DF3	UPF0313 protein PP_4872 OS=Pseudomonas putida (strain ATCC 47054 / DSM 6125 / NCIMB 11950 / KT2440) OX=160488 GN=PP_4872 PE=3 SV=2	2	1	1	1	1	766	86.2	8.85	2.61	1
	Checked	Confidence	Sequence	Modifications	# Protein Groups	# Proteins	# PSMs	Master Protein Accessions	# Missed Cleavages	Theo. MH+ [Da]	Confidence (by Search Engine): Sequest HT	XCorr (by Search Engine): Sequest HT
	FALSE	High	SDDAYTPGGLAGSRPDR		1	1	1	Q88DF3	0	1734.8	High	2.61
Master Protein	Q88D07	Glutamine transport ATP-binding protein GlnQ OS=Pseudomonas putida (strain ATCC 47054 / DSM 6125 / NCIMB 11950 / KT2440) OX=160488 GN=glnQ PE=3 SV=1	6	1	1	1	1	244	27	7.5	2.61	1
	Checked	Confidence	Sequence	Modifications	# Protein Groups	# Proteins	# PSMs	Master Protein Accessions	# Missed Cleavages	Theo. MH+ [Da]	Confidence (by Search Engine): Sequest HT	XCorr (by Search Engine): Sequest HT
	FALSE	High	GEVVVVLGPSGSGK		1	1	1	Q88D07	0	1284.72	High	2.61
Master Protein	Q88I53	Putative Glutamine synthetase OS=Pseudomonas putida (strain ATCC 47054 / DSM 6125 / NCIMB 11950 / KT2440) OX=160488 GN=PP_3148 PE=3 SV=1	4	1	1	1	1	452	50.9	5.12	2.61	1
	Checked	Confidence	Sequence	Modifications	# Protein Groups	# Proteins	# PSMs	Master Protein Accessions	# Missed Cleavages	Theo. MH+ [Da]	Confidence (by Search Engine): Sequest HT	XCorr (by Search Engine): Sequest HT
	FALSE	High	HGDALDLADQITVFKR		1	1	1	Q88I53	1	1798.94	High	2.61
Master Protein	Q88H64	Putative peptidase OS=Pseudomonas putida (strain ATCC 47054 / DSM 6125 / NCIMB 11950 / KT2440) OX=160488 GN=ydcP PE=4 SV=1	2	1	1	1	1	666	74.3	6.95	2.6	1
	Checked	Confidence	Sequence	Modifications	# Protein Groups	# Proteins	# PSMs	Master Protein Accessions	# Missed Cleavages	Theo. MH+ [Da]	Confidence (by Search Engine): Sequest HT	XCorr (by Search Engine): Sequest HT
	FALSE	High	EAIEALTAAR		1	1	1	Q88H64	0	1044.57	High	2.6
Master Protein	Q88KG5	2-dehydropantoate 2-reductase OS=Pseudomonas putida (strain ATCC 47054 / DSM 6125 / NCIMB 11950 / KT2440) OX=160488 GN=PP_2325 PE=3 SV=1	6	1	1	1	1	315	33.7	6.7	2.6	1
	Checked	Confidence	Sequence	Modifications	# Protein Groups	# Proteins	# PSMs	Master Protein Accessions	# Missed Cleavages	Theo. MH+ [Da]	Confidence (by Search Engine): Sequest HT	XCorr (by Search Engine): Sequest HT
	FALSE	High	ATSNEQLAPLIVQAAAPGAK		1	1	1	Q88KG5	0	1950.07	High	2.6
Master Protein	Q88DL3	Putative 3-methyladenine DNA glycosylase OS=Pseudomonas putida (strain ATCC 47054 / DSM 6125 / NCIMB 11950 / KT2440) OX=160488 GN=PP_4812 PE=3 SV=1	5	1	1	1	1	222	24.9	7.88	2.6	1
	Checked	Confidence	Sequence	Modifications	# Protein Groups	# Proteins	# PSMs	Master Protein Accessions	# Missed Cleavages	Theo. MH+ [Da]	Confidence (by Search Engine): Sequest HT	XCorr (by Search Engine): Sequest HT
	FALSE	High	LCAGQTLLCR	2xCarbamidomethyl [C2; C9]	1	1	1	Q88DL3	0	1191.6	High	2.6
Master Protein	Q88FM2	Methylcrotonyl-CoA carboxylase biotin-containing subunit alpha OS=Pseudomonas putida (strain ATCC 47054 / DSM 6125 / NCIMB 11950 / KT2440) OX=160488 GN=mccA PE=4 SV=1	3	1	1	1	1	650	69.7	5.91	2.59	1
	Checked	Confidence	Sequence	Modifications	# Protein Groups	# Proteins	# PSMs	Master Protein Accessions	# Missed Cleavages	Theo. MH+ [Da]	Confidence (by Search Engine): Sequest HT	XCorr (by Search Engine): Sequest HT
	FALSE	High	ASGAQAIHPGYGFLSENAGFAR		1	1	1	Q88FM2	0	2221.08	High	2.59
Master Protein	Q88IK2	CnmA OS=Pseudomonas putida (strain ATCC 47054 / DSM 6125 / NCIMB 11950 / KT2440) OX=160488 GN=PP_2997 PE=3 SV=1	4	1	1	1	1	299	33.5	7.09	2.56	1
	Checked	Confidence	Sequence	Modifications	# Protein Groups	# Proteins	# PSMs	Master Protein Accessions	# Missed Cleavages	Theo. MH+ [Da]	Confidence (by Search Engine): Sequest HT	XCorr (by Search Engine): Sequest HT
	FALSE	High	LREQLNDPLFVR		1	1	1	Q88IK2	1	1499.83	High	2.56
Master Protein	Q88QK5	Single-stranded DNA-binding protein OS=Pseudomonas putida (strain ATCC 47054 / DSM 6125 / NCIMB 11950 / KT2440) OX=160488 GN=ssb PE=3 SV=1	6	1	1	1	1	181	20	6.16	2.56	1
	Checked	Confidence	Sequence	Modifications	# Protein Groups	# Proteins	# PSMs	Master Protein Accessions	# Missed Cleavages	Theo. MH+ [Da]	Confidence (by Search Engine): Sequest HT	XCorr (by Search Engine): Sequest HT
	FALSE	High	VAEIAGEYLR		1	1	1	Q88QK5	0	1120.6	High	2.56
Master Protein	Q88FP7	Glucose-6-phosphate 1-dehydrogenase OS=Pseudomonas putida (strain ATCC 47054 / DSM 6125 / NCIMB 11950 / KT2440) OX=160488 GN=zwfB PE=3 SV=1	3	1	1	1	1	501	56.3	7.8	2.56	1
	Checked	Confidence	Sequence	Modifications	# Protein Groups	# Proteins	# PSMs	Master Protein Accessions	# Missed Cleavages	Theo. MH+ [Da]	Confidence (by Search Engine): Sequest HT	XCorr (by Search Engine): Sequest HT
	FALSE	High	LGQAGLLDESAGGFRR		1	1	1	Q88FP7	1	1646.86	High	2.56
Master Protein	P59392	Selenide, water dikinase OS=Pseudomonas putida (strain ATCC 47054 / DSM 6125 / NCIMB 11950 / KT2440) OX=160488 GN=selD PE=3 SV=1	3	1	1	1	1	344	36.2	5.66	2.55	1
	Checked	Confidence	Sequence	Modifications	# Protein Groups	# Proteins	# PSMs	Master Protein Accessions	# Missed Cleavages	Theo. MH+ [Da]	Confidence (by Search Engine): Sequest HT	XCorr (by Search Engine): Sequest HT
	FALSE	High	DDAAVYALDDER		1	1	1	P59392	0	1352.6	High	2.55
Master Protein	Q88EF7	Putative transcriptional regulator, AraC family OS=Pseudomonas putida (strain ATCC 47054 / DSM 6125 / NCIMB 11950 / KT2440) OX=160488 GN=PP_4508 PE=4 SV=2	4	1	1	1	1	326	36.5	7.01	2.55	1
	Checked	Confidence	Sequence	Modifications	# Protein Groups	# Proteins	# PSMs	Master Protein Accessions	# Missed Cleavages	Theo. MH+ [Da]	Confidence (by Search Engine): Sequest HT	XCorr (by Search Engine): Sequest HT
	FALSE	High	LGAEGEVLSDAR		1	1	1	Q88EF7	0	1216.62	High	2.55
Master Protein	Q88EI5	N-succinylarginine dihydrolase OS=Pseudomonas putida (strain ATCC 47054 / DSM 6125 / NCIMB 11950 / KT2440) OX=160488 GN=astB PE=3 SV=1	2	1	1	1	1	449	48.8	6.47	2.54	1
	Checked	Confidence	Sequence	Modifications	# Protein Groups	# Proteins	# PSMs	Master Protein Accessions	# Missed Cleavages	Theo. MH+ [Da]	Confidence (by Search Engine): Sequest HT	XCorr (by Search Engine): Sequest HT
	FALSE	High	AAVAVEDAVR		1	1	1	Q88EI5	0	1000.54	High	2.54
Master Protein	Q88NE2	Transcriptional regulator, LysR family OS=Pseudomonas putida (strain ATCC 47054 / DSM 6125 / NCIMB 11950 / KT2440) OX=160488 GN=PP_1270 PE=3 SV=1	5	1	1	1	1	301	33.2	8.84	2.53	1
	Checked	Confidence	Sequence	Modifications	# Protein Groups	# Proteins	# PSMs	Master Protein Accessions	# Missed Cleavages	Theo. MH+ [Da]	Confidence (by Search Engine): Sequest HT	XCorr (by Search Engine): Sequest HT
	FALSE	High	VGHPIFDAPITPER		1	1	1	Q88NE2	0	1548.82	High	2.53
Master Protein	Q88HW0	Acetyltransferase, GNAT family OS=Pseudomonas putida (strain ATCC 47054 / DSM 6125 / NCIMB 11950 / KT2440) OX=160488 GN=PP_3243 PE=4 SV=1	6	1	1	1	1	169	18.6	6.67	2.52	1
	Checked	Confidence	Sequence	Modifications	# Protein Groups	# Proteins	# PSMs	Master Protein Accessions	# Missed Cleavages	Theo. MH+ [Da]	Confidence (by Search Engine): Sequest HT	XCorr (by Search Engine): Sequest HT
	FALSE	High	LLQQVVDAGR		1	1	1	Q88HW0	0	1098.63	High	2.52
Master Protein	Q88PP4	Protein secretion ABC efflux system, permease and ATP-binding protein OS=Pseudomonas putida (strain ATCC 47054 / DSM 6125 / NCIMB 11950 / KT2440) OX=160488 GN=PP_0804 PE=4 SV=1	2	1	1	1	1	722	79.5	8.88	2.5	1
	Checked	Confidence	Sequence	Modifications	# Protein Groups	# Proteins	# PSMs	Master Protein Accessions	# Missed Cleavages	Theo. MH+ [Da]	Confidence (by Search Engine): Sequest HT	XCorr (by Search Engine): Sequest HT
	FALSE	High	VSDLVYGHALR		1	1	1	Q88PP4	0	1229.66	High	2.5
Master Protein	Q88LB2	Glutathione S-transferase family protein OS=Pseudomonas putida (strain ATCC 47054 / DSM 6125 / NCIMB 11950 / KT2440) OX=160488 GN=PP_2023 PE=4 SV=1	9	1	1	1	1	199	22.7	6.92	2.5	1
	Checked	Confidence	Sequence	Modifications	# Protein Groups	# Proteins	# PSMs	Master Protein Accessions	# Missed Cleavages	Theo. MH+ [Da]	Confidence (by Search Engine): Sequest HT	XCorr (by Search Engine): Sequest HT
	FALSE	High	LQANPAAAQQAETLIAR		1	1	1	Q88LB2	0	1765.96	High	2.5
Master Protein	Q88EE3	Transcriptional regulator, LysR family OS=Pseudomonas putida (strain ATCC 47054 / DSM 6125 / NCIMB 11950 / KT2440) OX=160488 GN=PP_4522 PE=3 SV=1	3	1	1	1	1	297	33.1	8.43	2.49	1
	Checked	Confidence	Sequence	Modifications	# Protein Groups	# Proteins	# PSMs	Master Protein Accessions	# Missed Cleavages	Theo. MH+ [Da]	Confidence (by Search Engine): Sequest HT	XCorr (by Search Engine): Sequest HT
	FALSE	High	GYWSQAELAR		1	1	1	Q88EE3	0	1180.57	High	2.49
Master Protein	Q88H60	VWFA domain-containing protein OS=Pseudomonas putida (strain ATCC 47054 / DSM 6125 / NCIMB 11950 / KT2440) OX=160488 GN=PP_3505 PE=4 SV=1	8	1	1	1	1	196	22	11.46	2.49	1
	Checked	Confidence	Sequence	Modifications	# Protein Groups	# Proteins	# PSMs	Master Protein Accessions	# Missed Cleavages	Theo. MH+ [Da]	Confidence (by Search Engine): Sequest HT	XCorr (by Search Engine): Sequest HT
	FALSE	High	LAEQLQADYQHLQQFR		1	1	1	Q88H60	0	1988	High	2.49
Master Protein	Q88PB1	Carbon-nitrogen hydrolase family protein OS=Pseudomonas putida (strain ATCC 47054 / DSM 6125 / NCIMB 11950 / KT2440) OX=160488 GN=PP_0939 PE=3 SV=1	5	1	1	1	1	283	30.4	6.54	2.49	1
	Checked	Confidence	Sequence	Modifications	# Protein Groups	# Proteins	# PSMs	Master Protein Accessions	# Missed Cleavages	Theo. MH+ [Da]	Confidence (by Search Engine): Sequest HT	XCorr (by Search Engine): Sequest HT
	FALSE	High	AGALLEQAALGGAR		1	1	1	Q88PB1	0	1297.72	High	2.49
Master Protein	Q88QP3	50S ribosomal protein L10 OS=Pseudomonas putida (strain ATCC 47054 / DSM 6125 / NCIMB 11950 / KT2440) OX=160488 GN=rplJ PE=3 SV=1	7	1	1	1	1	166	17.7	9.44	2.49	1
	Checked	Confidence	Sequence	Modifications	# Protein Groups	# Proteins	# PSMs	Master Protein Accessions	# Missed Cleavages	Theo. MH+ [Da]	Confidence (by Search Engine): Sequest HT	XCorr (by Search Engine): Sequest HT
	FALSE	High	VALSAVVADAR		1	1	1	Q88QP3	0	1071.62	High	2.49
Master Protein	Q88LH1	Uncharacterized protein OS=Pseudomonas putida (strain ATCC 47054 / DSM 6125 / NCIMB 11950 / KT2440) OX=160488 GN=PP_1961 PE=4 SV=1	5	1	1	1	1	329	37.2	6.89	2.48	1
	Checked	Confidence	Sequence	Modifications	# Protein Groups	# Proteins	# PSMs	Master Protein Accessions	# Missed Cleavages	Theo. MH+ [Da]	Confidence (by Search Engine): Sequest HT	XCorr (by Search Engine): Sequest HT
	FALSE	High	AQANAATLAISPTPR		1	1	1	Q88LH1	0	1481.81	High	2.48
Master Protein	Q88QA3	Adenine deaminase OS=Pseudomonas putida (strain ATCC 47054 / DSM 6125 / NCIMB 11950 / KT2440) OX=160488 GN=PP_0591 PE=3 SV=1	5	1	1	1	1	315	35.8	5.15	2.47	1
	Checked	Confidence	Sequence	Modifications	# Protein Groups	# Proteins	# PSMs	Master Protein Accessions	# Missed Cleavages	Theo. MH+ [Da]	Confidence (by Search Engine): Sequest HT	XCorr (by Search Engine): Sequest HT
	FALSE	High	IIDEQIPLTVCPLSNTK	1xCarbamidomethyl [C11]	1	1	1	Q88QA3	0	1941.04	High	2.47
Master Protein	Q88I13	Cytosine deaminase / isoguanine deaminase OS=Pseudomonas putida (strain ATCC 47054 / DSM 6125 / NCIMB 11950 / KT2440) OX=160488 GN=codA PE=4 SV=1	2	1	1	1	1	413	45.8	6.18	2.46	1
	Checked	Confidence	Sequence	Modifications	# Protein Groups	# Proteins	# PSMs	Master Protein Accessions	# Missed Cleavages	Theo. MH+ [Da]	Confidence (by Search Engine): Sequest HT	XCorr (by Search Engine): Sequest HT
	FALSE	High	FLEVLAEEAR		1	1	1	Q88I13	0	1176.63	High	2.46
Master Protein	Q88PL7	Queuine tRNA-ribosyltransferase OS=Pseudomonas putida (strain ATCC 47054 / DSM 6125 / NCIMB 11950 / KT2440) OX=160488 GN=tgt PE=3 SV=1	4	1	1	1	1	371	41.3	6.84	2.46	1
	Checked	Confidence	Sequence	Modifications	# Protein Groups	# Proteins	# PSMs	Master Protein Accessions	# Missed Cleavages	Theo. MH+ [Da]	Confidence (by Search Engine): Sequest HT	XCorr (by Search Engine): Sequest HT
	FALSE	High	VLDYLPDQMPADKPR		1	1	1	Q88PL7	0	1757.89	High	2.46
Master Protein	Q88CY8	Alpha-1,4 glucan phosphorylase OS=Pseudomonas putida (strain ATCC 47054 / DSM 6125 / NCIMB 11950 / KT2440) OX=160488 GN=glgP PE=3 SV=1	1	1	1	1	1	816	91.9	6.43	2.46	1
	Checked	Confidence	Sequence	Modifications	# Protein Groups	# Proteins	# PSMs	Master Protein Accessions	# Missed Cleavages	Theo. MH+ [Da]	Confidence (by Search Engine): Sequest HT	XCorr (by Search Engine): Sequest HT
	FALSE	High	LTDVLQAIR		1	1	1	Q88CY8	0	1028.61	High	2.46
Master Protein	Q88K05	NAD+-dependent succinate semialdehyde dehydrogenase OS=Pseudomonas putida (strain ATCC 47054 / DSM 6125 / NCIMB 11950 / KT2440) OX=160488 GN=sad-I PE=4 SV=1	3	1	1	1	1	463	50.2	5.44	2.45	1
	Checked	Confidence	Sequence	Modifications	# Protein Groups	# Proteins	# PSMs	Master Protein Accessions	# Missed Cleavages	Theo. MH+ [Da]	Confidence (by Search Engine): Sequest HT	XCorr (by Search Engine): Sequest HT
	FALSE	High	ISTGMVFVNHPSTSR		1	1	1	Q88K05	0	1632.82	High	2.45
Master Protein	Q88HJ0	Hydrolase_4 domain-containing protein OS=Pseudomonas putida (strain ATCC 47054 / DSM 6125 / NCIMB 11950 / KT2440) OX=160488 GN=PP_3367 PE=4 SV=1	5	1	1	1	1	219	23.4	6.62	2.45	1
	Checked	Confidence	Sequence	Modifications	# Protein Groups	# Proteins	# PSMs	Master Protein Accessions	# Missed Cleavages	Theo. MH+ [Da]	Confidence (by Search Engine): Sequest HT	XCorr (by Search Engine): Sequest HT
	FALSE	High	AAGWQVVRPSFR		1	1	1	Q88HJ0	0	1373.74	High	2.45
Master Protein	Q88DS2	Amino acid ABC transporter, ATP-binding protein OS=Pseudomonas putida (strain ATCC 47054 / DSM 6125 / NCIMB 11950 / KT2440) OX=160488 GN=PP_4751 PE=3 SV=1	3	1	1	1	1	269	29.7	7.99	2.43	1
	Checked	Confidence	Sequence	Modifications	# Protein Groups	# Proteins	# PSMs	Master Protein Accessions	# Missed Cleavages	Theo. MH+ [Da]	Confidence (by Search Engine): Sequest HT	XCorr (by Search Engine): Sequest HT
	FALSE	High	VIQFLQAVR		1	1	1	Q88DS2	0	1073.65	High	2.43
Master Protein	Q88ES4	Beta-ketoacyl-acyl-carrier-protein synthase I OS=Pseudomonas putida (strain ATCC 47054 / DSM 6125 / NCIMB 11950 / KT2440) OX=160488 GN=PP_4379 PE=4 SV=1	3	1	1	1	1	309	33.2	5.19	2.42	1
	Checked	Confidence	Sequence	Modifications	# Protein Groups	# Proteins	# PSMs	Master Protein Accessions	# Missed Cleavages	Theo. MH+ [Da]	Confidence (by Search Engine): Sequest HT	XCorr (by Search Engine): Sequest HT
	FALSE	High	IGASFLPR		1	1	1	Q88ES4	0	860.499	High	2.42
Master Protein	Q88N93	Cytochrome c1 OS=Pseudomonas putida (strain ATCC 47054 / DSM 6125 / NCIMB 11950 / KT2440) OX=160488 GN=petC PE=4 SV=1	6	1	1	1	1	259	29	7.09	2.42	1
	Checked	Confidence	Sequence	Modifications	# Protein Groups	# Proteins	# PSMs	Master Protein Accessions	# Missed Cleavages	Theo. MH+ [Da]	Confidence (by Search Engine): Sequest HT	XCorr (by Search Engine): Sequest HT
	FALSE	High	VADDLGIPHELMLEK		1	1	1	Q88N93	0	1679.87	High	2.42
Master Protein	Q88R71	Transcriptional regulatory protein TyrR OS=Pseudomonas putida (strain ATCC 47054 / DSM 6125 / NCIMB 11950 / KT2440) OX=160488 GN=dctD-I PE=4 SV=1	2	1	1	1	1	468	51	6.02	2.42	1
	Checked	Confidence	Sequence	Modifications	# Protein Groups	# Proteins	# PSMs	Master Protein Accessions	# Missed Cleavages	Theo. MH+ [Da]	Confidence (by Search Engine): Sequest HT	XCorr (by Search Engine): Sequest HT
	FALSE	High	SLAEALGIPR		1	1	1	Q88R71	0	1026.59	High	2.42
Master Protein	Q88K42	Uncharacterized protein OS=Pseudomonas putida (strain ATCC 47054 / DSM 6125 / NCIMB 11950 / KT2440) OX=160488 GN=PP_2450 PE=4 SV=1	6	1	1	1	1	141	15.5	6.33	2.41	1
	Checked	Confidence	Sequence	Modifications	# Protein Groups	# Proteins	# PSMs	Master Protein Accessions	# Missed Cleavages	Theo. MH+ [Da]	Confidence (by Search Engine): Sequest HT	XCorr (by Search Engine): Sequest HT
	FALSE	High	LGDDPLAR		1	1	1	Q88K42	0	856.452	High	2.41
Master Protein	Q88PP6	Putative chemotaxis protein OS=Pseudomonas putida (strain ATCC 47054 / DSM 6125 / NCIMB 11950 / KT2440) OX=160488 GN=PP_0802 PE=4 SV=1	4	1	1	1	1	299	32.2	6.13	2.41	1
	Checked	Confidence	Sequence	Modifications	# Protein Groups	# Proteins	# PSMs	Master Protein Accessions	# Missed Cleavages	Theo. MH+ [Da]	Confidence (by Search Engine): Sequest HT	XCorr (by Search Engine): Sequest HT
	FALSE	High	ATQAGANAILTK		1	1	1	Q88PP6	0	1158.65	High	2.41
Master Protein	Q88F96	Electron transfer flavoprotein subunit beta OS=Pseudomonas putida (strain ATCC 47054 / DSM 6125 / NCIMB 11950 / KT2440) OX=160488 GN=etfB PE=3 SV=1	6	1	1	1	1	249	26.3	9	2.4	1
	Checked	Confidence	Sequence	Modifications	# Protein Groups	# Proteins	# PSMs	Master Protein Accessions	# Missed Cleavages	Theo. MH+ [Da]	Confidence (by Search Engine): Sequest HT	XCorr (by Search Engine): Sequest HT
	FALSE	High	AVVDKEQPQLVILGK		1	1	1	Q88F96	1	1636.96	High	2.4
Master Protein	Q88GP9	Transcriptional regulator, LysR family OS=Pseudomonas putida (strain ATCC 47054 / DSM 6125 / NCIMB 11950 / KT2440) OX=160488 GN=PP_3669 PE=3 SV=1	4	1	1	1	1	301	33.3	5.66	2.4	1
	Checked	Confidence	Sequence	Modifications	# Protein Groups	# Proteins	# PSMs	Master Protein Accessions	# Missed Cleavages	Theo. MH+ [Da]	Confidence (by Search Engine): Sequest HT	XCorr (by Search Engine): Sequest HT
	FALSE	High	KVVLAVPQFGSLR		1	1	1	Q88GP9	1	1413.86	High	2.4
Master Protein	Q88ME8	RNA polymerase sigma factor RpoS OS=Pseudomonas putida (strain ATCC 47054 / DSM 6125 / NCIMB 11950 / KT2440) OX=160488 GN=rpoS PE=3 SV=1	8	1	1	1	1	335	38.2	5.25	2.39	1
	Checked	Confidence	Sequence	Modifications	# Protein Groups	# Proteins	# PSMs	Master Protein Accessions	# Missed Cleavages	Theo. MH+ [Da]	Confidence (by Search Engine): Sequest HT	XCorr (by Search Engine): Sequest HT
	FALSE	High	ALDATQLYLNEIGFSPLLSPEEEVHFAR		1	1	1	Q88ME8	0	3159.6	High	2.39
Master Protein	Q88MU8	Homoserine dehydrogenase OS=Pseudomonas putida (strain ATCC 47054 / DSM 6125 / NCIMB 11950 / KT2440) OX=160488 GN=hom PE=3 SV=1	2	1	1	1	1	434	46.2	5.4	2.39	1
	Checked	Confidence	Sequence	Modifications	# Protein Groups	# Proteins	# PSMs	Master Protein Accessions	# Missed Cleavages	Theo. MH+ [Da]	Confidence (by Search Engine): Sequest HT	XCorr (by Search Engine): Sequest HT
	FALSE	High	GIEVAQIAMR		1	1	1	Q88MU8	0	1087.59	High	2.39
Master Protein	Q88QR1	3-demethoxyubiquinol 3-hydroxylase OS=Pseudomonas putida (strain ATCC 47054 / DSM 6125 / NCIMB 11950 / KT2440) OX=160488 GN=coq7 PE=3 SV=1	5	1	1	1	1	215	24	6.16	2.39	1
	Checked	Confidence	Sequence	Modifications	# Protein Groups	# Proteins	# PSMs	Master Protein Accessions	# Missed Cleavages	Theo. MH+ [Da]	Confidence (by Search Engine): Sequest HT	XCorr (by Search Engine): Sequest HT
	FALSE	High	LLLQADTAMR		1	1	1	Q88QR1	0	1131.62	High	2.39
Master Protein	Q88G22	Uncharacterized protein OS=Pseudomonas putida (strain ATCC 47054 / DSM 6125 / NCIMB 11950 / KT2440) OX=160488 GN=PP_3904 PE=4 SV=1	18	1	1	1	1	84	9	7.27	2.39	1
	Checked	Confidence	Sequence	Modifications	# Protein Groups	# Proteins	# PSMs	Master Protein Accessions	# Missed Cleavages	Theo. MH+ [Da]	Confidence (by Search Engine): Sequest HT	XCorr (by Search Engine): Sequest HT
	FALSE	High	ITNPITPKFPSFPGR		1	1	1	Q88G22	1	1671.92	High	2.39
Master Protein	Q88K06	Putative aldehyde dehydrogenase OS=Pseudomonas putida (strain ATCC 47054 / DSM 6125 / NCIMB 11950 / KT2440) OX=160488 GN=aldA PE=3 SV=1	2	1	1	1	1	503	54.7	5.39	2.38	1
	Checked	Confidence	Sequence	Modifications	# Protein Groups	# Proteins	# PSMs	Master Protein Accessions	# Missed Cleavages	Theo. MH+ [Da]	Confidence (by Search Engine): Sequest HT	XCorr (by Search Engine): Sequest HT
	FALSE	High	SVDIPLAIDHFR		1	1	1	Q88K06	0	1382.74	High	2.38
Master Protein	Q88QU0	Protein kinase OS=Pseudomonas putida (strain ATCC 47054 / DSM 6125 / NCIMB 11950 / KT2440) OX=160488 GN=yeaG PE=4 SV=1	2	1	1	1	1	640	73.7	5.99	2.38	1
	Checked	Confidence	Sequence	Modifications	# Protein Groups	# Proteins	# PSMs	Master Protein Accessions	# Missed Cleavages	Theo. MH+ [Da]	Confidence (by Search Engine): Sequest HT	XCorr (by Search Engine): Sequest HT
	FALSE	High	MLAQFTVLSR		1	1	1	Q88QU0	0	1165.64	High	2.38
Master Protein	Q88MU0	Putative Xenobiotic reductase OS=Pseudomonas putida (strain ATCC 47054 / DSM 6125 / NCIMB 11950 / KT2440) OX=160488 GN=PP_1478 PE=4 SV=1	3	1	1	1	1	368	40.6	5.96	2.38	1
	Checked	Confidence	Sequence	Modifications	# Protein Groups	# Proteins	# PSMs	Master Protein Accessions	# Missed Cleavages	Theo. MH+ [Da]	Confidence (by Search Engine): Sequest HT	XCorr (by Search Engine): Sequest HT
	FALSE	High	TGQADVIFLAR		1	1	1	Q88MU0	0	1190.65	High	2.38
Master Protein	Q88F56	Non-ribosomal peptide synthase (Subunit of ferribactin synthase) OS=Pseudomonas putida (strain ATCC 47054 / DSM 6125 / NCIMB 11950 / KT2440) OX=160488 GN=pvdL PE=4 SV=1	0	1	1	1	1	4317	475	5.55	2.36	1
	Checked	Confidence	Sequence	Modifications	# Protein Groups	# Proteins	# PSMs	Master Protein Accessions	# Missed Cleavages	Theo. MH+ [Da]	Confidence (by Search Engine): Sequest HT	XCorr (by Search Engine): Sequest HT
	FALSE	High	TALAFIPHPYGAPGER		1	1	1	Q88F56	0	1696.88	High	2.36
Master Protein	Q88HH1	DUF4123 domain-containing protein OS=Pseudomonas putida (strain ATCC 47054 / DSM 6125 / NCIMB 11950 / KT2440) OX=160488 GN=PP_3387 PE=4 SV=2	3	1	1	1	1	292	32.3	6.87	2.36	1
	Checked	Confidence	Sequence	Modifications	# Protein Groups	# Proteins	# PSMs	Master Protein Accessions	# Missed Cleavages	Theo. MH+ [Da]	Confidence (by Search Engine): Sequest HT	XCorr (by Search Engine): Sequest HT
	FALSE	High	TAGPWLFGSR		1	1	1	Q88HH1	0	1091.56	High	2.36
Master Protein	A0A140FWL7	Putative microcin B17-like processing protein, McbB family OS=Pseudomonas putida (strain ATCC 47054 / DSM 6125 / NCIMB 11950 / KT2440) OX=160488 GN=PP_5666 PE=4 SV=1	3	1	1	1	1	287	32.7	8.37	2.35	1
	Checked	Confidence	Sequence	Modifications	# Protein Groups	# Proteins	# PSMs	Master Protein Accessions	# Missed Cleavages	Theo. MH+ [Da]	Confidence (by Search Engine): Sequest HT	XCorr (by Search Engine): Sequest HT
	FALSE	High	TTQDQVLLSR		1	1	1	A0A140FWL7	0	1160.63	High	2.35
Master Protein	Q88D78	Putative peptidase, TldD/PmbA family OS=Pseudomonas putida (strain ATCC 47054 / DSM 6125 / NCIMB 11950 / KT2440) OX=160488 GN=PP_4949 PE=3 SV=2	2	1	1	1	1	480	52.2	5.88	2.35	1
	Checked	Confidence	Sequence	Modifications	# Protein Groups	# Proteins	# PSMs	Master Protein Accessions	# Missed Cleavages	Theo. MH+ [Da]	Confidence (by Search Engine): Sequest HT	XCorr (by Search Engine): Sequest HT
	FALSE	High	ACGWNRAPIDR	1xCarbamidomethyl [C2]	1	1	1	Q88D78	1	1315.63	High	2.35
Master Protein	Q88LZ9	Phosphomannomutase OS=Pseudomonas putida (strain ATCC 47054 / DSM 6125 / NCIMB 11950 / KT2440) OX=160488 GN=cpsG PE=3 SV=1	3	1	1	1	1	453	49.6	5.55	2.35	1
	Checked	Confidence	Sequence	Modifications	# Protein Groups	# Proteins	# PSMs	Master Protein Accessions	# Missed Cleavages	Theo. MH+ [Da]	Confidence (by Search Engine): Sequest HT	XCorr (by Search Engine): Sequest HT
	FALSE	High	DMRLESPTLSQALMR		1	1	1	Q88LZ9	1	1747.88	High	2.35
Master Protein	Q88E48	Fumarylacetoacetase OS=Pseudomonas putida (strain ATCC 47054 / DSM 6125 / NCIMB 11950 / KT2440) OX=160488 GN=hmgB PE=4 SV=1	3	1	1	1	1	430	46.3	6.01	2.35	1
	Checked	Confidence	Sequence	Modifications	# Protein Groups	# Proteins	# PSMs	Master Protein Accessions	# Missed Cleavages	Theo. MH+ [Da]	Confidence (by Search Engine): Sequest HT	XCorr (by Search Engine): Sequest HT
	FALSE	High	LFRPDNPLLPNYK		1	1	1	Q88E48	0	1586.87	High	2.35
Master Protein	Q88HR5	Universal stress protein family OS=Pseudomonas putida (strain ATCC 47054 / DSM 6125 / NCIMB 11950 / KT2440) OX=160488 GN=PP_3288 PE=4 SV=1	4	1	1	1	1	308	34.9	6.3	2.34	1
	Checked	Confidence	Sequence	Modifications	# Protein Groups	# Proteins	# PSMs	Master Protein Accessions	# Missed Cleavages	Theo. MH+ [Da]	Confidence (by Search Engine): Sequest HT	XCorr (by Search Engine): Sequest HT
	FALSE	High	LSSSVLVISPER		1	1	1	Q88HR5	0	1286.73	High	2.34
Master Protein	Q88LE4	Aspartate-semialdehyde dehydrogenase OS=Pseudomonas putida (strain ATCC 47054 / DSM 6125 / NCIMB 11950 / KT2440) OX=160488 GN=asd PE=3 SV=1	3	1	1	1	1	370	40.6	5.63	2.34	1
	Checked	Confidence	Sequence	Modifications	# Protein Groups	# Proteins	# PSMs	Master Protein Accessions	# Missed Cleavages	Theo. MH+ [Da]	Confidence (by Search Engine): Sequest HT	XCorr (by Search Engine): Sequest HT
	FALSE	High	GMVGSVLMQR		1	1	1	Q88LE4	0	1077.55	High	2.34
Master Protein	Q88LZ6	Putative mannosyltransferase OS=Pseudomonas putida (strain ATCC 47054 / DSM 6125 / NCIMB 11950 / KT2440) OX=160488 GN=PP_1780 PE=4 SV=2	0	1	1	1	1	1603	176.6	5.74	2.34	1
	Checked	Confidence	Sequence	Modifications	# Protein Groups	# Proteins	# PSMs	Master Protein Accessions	# Missed Cleavages	Theo. MH+ [Da]	Confidence (by Search Engine): Sequest HT	XCorr (by Search Engine): Sequest HT
	FALSE	High	VSFAVYPK		1	1	1	Q88LZ6	0	910.503	High	2.34
Master Protein	Q88E50	Transglut_core2 domain-containing protein OS=Pseudomonas putida (strain ATCC 47054 / DSM 6125 / NCIMB 11950 / KT2440) OX=160488 GN=PP_4618 PE=3 SV=1	4	1	1	1	1	268	30.1	7.2	2.34	1
	Checked	Confidence	Sequence	Modifications	# Protein Groups	# Proteins	# PSMs	Master Protein Accessions	# Missed Cleavages	Theo. MH+ [Da]	Confidence (by Search Engine): Sequest HT	XCorr (by Search Engine): Sequest HT
	FALSE	High	SASPLQMLQR		1	1	1	Q88E50	0	1130.6	High	2.34
Master Protein	Q88L53	Phosphoenolpyruvate synthase OS=Pseudomonas putida (strain ATCC 47054 / DSM 6125 / NCIMB 11950 / KT2440) OX=160488 GN=ppsA PE=3 SV=1	2	1	1	1	1	791	86	5.16	2.33	1
	Checked	Confidence	Sequence	Modifications	# Protein Groups	# Proteins	# PSMs	Master Protein Accessions	# Missed Cleavages	Theo. MH+ [Da]	Confidence (by Search Engine): Sequest HT	XCorr (by Search Engine): Sequest HT
	FALSE	High	NTLQAGRPAILR		1	1	1	Q88L53	0	1309.77	High	2.33
Master Protein	Q88DB0	3',5'-cyclic adenosine monophosphate phosphodiesterase CpdA OS=Pseudomonas putida (strain ATCC 47054 / DSM 6125 / NCIMB 11950 / KT2440) OX=160488 GN=cpdA PE=3 SV=1	5	1	1	1	1	266	29.6	5.25	2.33	1
	Checked	Confidence	Sequence	Modifications	# Protein Groups	# Proteins	# PSMs	Master Protein Accessions	# Missed Cleavages	Theo. MH+ [Da]	Confidence (by Search Engine): Sequest HT	XCorr (by Search Engine): Sequest HT
	FALSE	High	SEDFQVSEEHPGYR		1	1	1	Q88DB0	0	1679.73	High	2.33
Master Protein	Q88LX8	GDP-mannose 4,6-dehydratase OS=Pseudomonas putida (strain ATCC 47054 / DSM 6125 / NCIMB 11950 / KT2440) OX=160488 GN=gmd PE=3 SV=1	4	1	1	1	1	355	40.1	6.44	2.32	1
	Checked	Confidence	Sequence	Modifications	# Protein Groups	# Proteins	# PSMs	Master Protein Accessions	# Missed Cleavages	Theo. MH+ [Da]	Confidence (by Search Engine): Sequest HT	XCorr (by Search Engine): Sequest HT
	FALSE	High	VQEIPQVETTPFYPR		1	1	1	Q88LX8	0	1803.93	High	2.32
Master Protein	Q88K23	Phenylalanine--tRNA ligase alpha subunit OS=Pseudomonas putida (strain ATCC 47054 / DSM 6125 / NCIMB 11950 / KT2440) OX=160488 GN=pheS PE=3 SV=1	3	1	1	1	1	338	38.1	5.47	2.32	1
	Checked	Confidence	Sequence	Modifications	# Protein Groups	# Proteins	# PSMs	Master Protein Accessions	# Missed Cleavages	Theo. MH+ [Da]	Confidence (by Search Engine): Sequest HT	XCorr (by Search Engine): Sequest HT
	FALSE	High	TMESTQPPIR		1	1	1	Q88K23	0	1159.58	High	2.32
Master Protein	Q88GH7	Glycolate oxidase, putative FAD-binding subunit OS=Pseudomonas putida (strain ATCC 47054 / DSM 6125 / NCIMB 11950 / KT2440) OX=160488 GN=glcE PE=4 SV=1	4	1	1	1	1	350	37.8	7.77	2.32	1
	Checked	Confidence	Sequence	Modifications	# Protein Groups	# Proteins	# PSMs	Master Protein Accessions	# Missed Cleavages	Theo. MH+ [Da]	Confidence (by Search Engine): Sequest HT	XCorr (by Search Engine): Sequest HT
	FALSE	High	AMLGNPVAGEVLDTR		1	1	1	Q88GH7	0	1542.79	High	2.32
Master Protein	Q88NI7	Tol-Pal system protein TolR OS=Pseudomonas putida (strain ATCC 47054 / DSM 6125 / NCIMB 11950 / KT2440) OX=160488 GN=tolR PE=3 SV=1	11	1	1	1	1	150	16.2	8.88	2.32	1
	Checked	Confidence	Sequence	Modifications	# Protein Groups	# Proteins	# PSMs	Master Protein Accessions	# Missed Cleavages	Theo. MH+ [Da]	Confidence (by Search Engine): Sequest HT	XCorr (by Search Engine): Sequest HT
	FALSE	High	AVDYGAVMGAMGGLQK		1	1	1	Q88NI7	0	1567.76	High	2.32
Master Protein	Q88LL4	3-oxoacyl-[acyl-carrier-protein] synthase 2 OS=Pseudomonas putida (strain ATCC 47054 / DSM 6125 / NCIMB 11950 / KT2440) OX=160488 GN=fabF PE=3 SV=1	5	1	1	1	1	414	43.1	5.94	2.32	1
	Checked	Confidence	Sequence	Modifications	# Protein Groups	# Proteins	# PSMs	Master Protein Accessions	# Missed Cleavages	Theo. MH+ [Da]	Confidence (by Search Engine): Sequest HT	XCorr (by Search Engine): Sequest HT
	FALSE	High	IGVAMGSGIGGLTNIEETSR		1	1	1	Q88LL4	0	1962	High	2.32
Master Protein	Q88QQ1	Bifunctional ligase/repressor BirA OS=Pseudomonas putida (strain ATCC 47054 / DSM 6125 / NCIMB 11950 / KT2440) OX=160488 GN=birA PE=3 SV=1	5	1	1	1	1	319	35	7.03	2.31	1
	Checked	Confidence	Sequence	Modifications	# Protein Groups	# Proteins	# PSMs	Master Protein Accessions	# Missed Cleavages	Theo. MH+ [Da]	Confidence (by Search Engine): Sequest HT	XCorr (by Search Engine): Sequest HT
	FALSE	High	LASEGQAAPFLVLAER		1	1	1	Q88QQ1	0	1671.91	High	2.31
Master Protein	Q88MY7	Elongation factor 4 OS=Pseudomonas putida (strain ATCC 47054 / DSM 6125 / NCIMB 11950 / KT2440) OX=160488 GN=lepA PE=3 SV=1	2	1	1	1	1	599	66.1	5.78	2.31	1
	Checked	Confidence	Sequence	Modifications	# Protein Groups	# Proteins	# PSMs	Master Protein Accessions	# Missed Cleavages	Theo. MH+ [Da]	Confidence (by Search Engine): Sequest HT	XCorr (by Search Engine): Sequest HT
	FALSE	High	VHLVDSVGVFTPK		1	1	1	Q88MY7	0	1397.78	High	2.31
Master Protein	Q88DE1	Uncharacterized protein OS=Pseudomonas putida (strain ATCC 47054 / DSM 6125 / NCIMB 11950 / KT2440) OX=160488 GN=PP_4886 PE=4 SV=1	8	1	1	1	1	181	19.8	8.22	2.3	1
	Checked	Confidence	Sequence	Modifications	# Protein Groups	# Proteins	# PSMs	Master Protein Accessions	# Missed Cleavages	Theo. MH+ [Da]	Confidence (by Search Engine): Sequest HT	XCorr (by Search Engine): Sequest HT
	FALSE	High	LDGSAGGNVTGGWDR		1	2	1	Q88DE1	0	1461.67	High	2.3
Master Protein	Q88KH9	Mg-dependent cytoplasmic DNase / RNase OS=Pseudomonas putida (strain ATCC 47054 / DSM 6125 / NCIMB 11950 / KT2440) OX=160488 GN=tatD PE=1 SV=1	5	1	1	1	1	265	29.4	5.97	2.3	1
	Checked	Confidence	Sequence	Modifications	# Protein Groups	# Proteins	# PSMs	Master Protein Accessions	# Missed Cleavages	Theo. MH+ [Da]	Confidence (by Search Engine): Sequest HT	XCorr (by Search Engine): Sequest HT
	FALSE	High	LMLESDAPYLLPR		1	1	1	Q88KH9	0	1517.8	High	2.3
Master Protein	Q88LD9	Acetyl-coenzyme A carboxylase carboxyl transferase subunit beta OS=Pseudomonas putida (strain ATCC 47054 / DSM 6125 / NCIMB 11950 / KT2440) OX=160488 GN=accD PE=3 SV=1	3	1	1	1	1	297	32.5	7.71	2.3	1
	Checked	Confidence	Sequence	Modifications	# Protein Groups	# Proteins	# PSMs	Master Protein Accessions	# Missed Cleavages	Theo. MH+ [Da]	Confidence (by Search Engine): Sequest HT	XCorr (by Search Engine): Sequest HT
	FALSE	High	ALIGFAGPR		1	1	1	Q88LD9	0	901.525	High	2.3
Master Protein	Q88N82	Peptidoglycan D,D-transpeptidase FtsI OS=Pseudomonas putida (strain ATCC 47054 / DSM 6125 / NCIMB 11950 / KT2440) OX=160488 GN=ftsI PE=3 SV=1	2	1	1	1	1	582	63.4	9.57	2.3	1
	Checked	Confidence	Sequence	Modifications	# Protein Groups	# Proteins	# PSMs	Master Protein Accessions	# Missed Cleavages	Theo. MH+ [Da]	Confidence (by Search Engine): Sequest HT	XCorr (by Search Engine): Sequest HT
	FALSE	High	GLTPEQGQHVLDLK		1	1	1	Q88N82	0	1534.82	High	2.3
Master Protein	Q88FN4	Glycogen debranching enzyme OS=Pseudomonas putida (strain ATCC 47054 / DSM 6125 / NCIMB 11950 / KT2440) OX=160488 GN=glgX PE=3 SV=1	1	1	1	1	1	717	81	5.41	2.26	1
	Checked	Confidence	Sequence	Modifications	# Protein Groups	# Proteins	# PSMs	Master Protein Accessions	# Missed Cleavages	Theo. MH+ [Da]	Confidence (by Search Engine): Sequest HT	XCorr (by Search Engine): Sequest HT
	FALSE	High	VIDPAFTWGR		1	1	1	Q88FN4	0	1161.61	High	2.26
Master Protein	Q88D00	N-formylglutamate deformylase OS=Pseudomonas putida (strain ATCC 47054 / DSM 6125 / NCIMB 11950 / KT2440) OX=160488 GN=hutG PE=4 SV=1	5	1	1	1	1	267	30.3	6.46	2.24	1
	Checked	Confidence	Sequence	Modifications	# Protein Groups	# Proteins	# PSMs	Master Protein Accessions	# Missed Cleavages	Theo. MH+ [Da]	Confidence (by Search Engine): Sequest HT	XCorr (by Search Engine): Sequest HT
	FALSE	High	DMGASVVAAEYSR		1	1	1	Q88D00	0	1355.63	High	2.24
Master Protein	Q88DM5	Lipoyl synthase OS=Pseudomonas putida (strain ATCC 47054 / DSM 6125 / NCIMB 11950 / KT2440) OX=160488 GN=lipA PE=3 SV=1	3	1	1	1	1	338	37.9	7.12	2.24	1
	Checked	Confidence	Sequence	Modifications	# Protein Groups	# Proteins	# PSMs	Master Protein Accessions	# Missed Cleavages	Theo. MH+ [Da]	Confidence (by Search Engine): Sequest HT	XCorr (by Search Engine): Sequest HT
	FALSE	High	NVASGPLVR		1	1	1	Q88DM5	0	912.526	High	2.24
Master Protein	Q88CT3	Homoserine O-succinyltransferase OS=Pseudomonas putida (strain ATCC 47054 / DSM 6125 / NCIMB 11950 / KT2440) OX=160488 GN=metXS PE=1 SV=1	3	1	1	1	1	379	41.6	6.1	2.22	1
	Checked	Confidence	Sequence	Modifications	# Protein Groups	# Proteins	# PSMs	Master Protein Accessions	# Missed Cleavages	Theo. MH+ [Da]	Confidence (by Search Engine): Sequest HT	XCorr (by Search Engine): Sequest HT
	FALSE	High	LSAQNIAFNEVAR		1	1	1	Q88CT3	0	1432.75	High	2.22
Master Protein	Q88KD4	Putative Phytochrome family protein OS=Pseudomonas putida (strain ATCC 47054 / DSM 6125 / NCIMB 11950 / KT2440) OX=160488 GN=PP_2356 PE=3 SV=1	1	1	1	1	1	755	83.8	6.2	2.21	1
	Checked	Confidence	Sequence	Modifications	# Protein Groups	# Proteins	# PSMs	Master Protein Accessions	# Missed Cleavages	Theo. MH+ [Da]	Confidence (by Search Engine): Sequest HT	XCorr (by Search Engine): Sequest HT
	FALSE	High	AIVWDIAPLPK		1	1	1	Q88KD4	0	1222.72	High	2.21
Master Protein	Q88HR2	Metallo-beta-lactamase family protein OS=Pseudomonas putida (strain ATCC 47054 / DSM 6125 / NCIMB 11950 / KT2440) OX=160488 GN=PP_3291 PE=4 SV=1	3	1	1	1	1	455	50.2	7.36	2.21	1
	Checked	Confidence	Sequence	Modifications	# Protein Groups	# Proteins	# PSMs	Master Protein Accessions	# Missed Cleavages	Theo. MH+ [Da]	Confidence (by Search Engine): Sequest HT	XCorr (by Search Engine): Sequest HT
	FALSE	High	NSILFSGFQAGGTR		1	1	1	Q88HR2	0	1454.74	High	2.21
Master Protein	Q88QJ3	Hydrolase_4 domain-containing protein OS=Pseudomonas putida (strain ATCC 47054 / DSM 6125 / NCIMB 11950 / KT2440) OX=160488 GN=PP_0498 PE=4 SV=1	4	1	1	1	1	291	31.4	6.61	2.21	1
	Checked	Confidence	Sequence	Modifications	# Protein Groups	# Proteins	# PSMs	Master Protein Accessions	# Missed Cleavages	Theo. MH+ [Da]	Confidence (by Search Engine): Sequest HT	XCorr (by Search Engine): Sequest HT
	FALSE	High	AAPAFVLGGAR		1	1	1	Q88QJ3	0	1029.58	High	2.21
Master Protein	Q88DP3	Histidine kinase OS=Pseudomonas putida (strain ATCC 47054 / DSM 6125 / NCIMB 11950 / KT2440) OX=160488 GN=PP_4781 PE=4 SV=1	2	1	1	1	1	662	72.9	7.43	2.21	1
	Checked	Confidence	Sequence	Modifications	# Protein Groups	# Proteins	# PSMs	Master Protein Accessions	# Missed Cleavages	Theo. MH+ [Da]	Confidence (by Search Engine): Sequest HT	XCorr (by Search Engine): Sequest HT
	FALSE	High	TLEQLNLQLAR		1	1	1	Q88DP3	0	1298.74	High	2.21
Master Protein	Q88II2	Methylated-DNA--protein-cysteine methyltransferase OS=Pseudomonas putida (strain ATCC 47054 / DSM 6125 / NCIMB 11950 / KT2440) OX=160488 GN=ogt PE=3 SV=1	5	1	1	1	1	166	18	8.73	2.2	1
	Checked	Confidence	Sequence	Modifications	# Protein Groups	# Proteins	# PSMs	Master Protein Accessions	# Missed Cleavages	Theo. MH+ [Da]	Confidence (by Search Engine): Sequest HT	XCorr (by Search Engine): Sequest HT
	FALSE	High	QYLLALEGR		1	1	1	Q88II2	0	1062.59	High	2.2
Master Protein	Q88PC8	Uncharacterized protein OS=Pseudomonas putida (strain ATCC 47054 / DSM 6125 / NCIMB 11950 / KT2440) OX=160488 GN=PP_0922 PE=4 SV=1	6	1	1	1	1	194	21.9	6.29	2.2	1
	Checked	Confidence	Sequence	Modifications	# Protein Groups	# Proteins	# PSMs	Master Protein Accessions	# Missed Cleavages	Theo. MH+ [Da]	Confidence (by Search Engine): Sequest HT	XCorr (by Search Engine): Sequest HT
	FALSE	High	VLLAEPELPGR		1	1	1	Q88PC8	0	1193.69	High	2.2
Master Protein	Q88NK1	Basic-amino-acid specific porin OprD OS=Pseudomonas putida (strain ATCC 47054 / DSM 6125 / NCIMB 11950 / KT2440) OX=160488 GN=oprD PE=3 SV=1	4	1	1	1	1	421	46.1	5.01	2.2	1
	Checked	Confidence	Sequence	Modifications	# Protein Groups	# Proteins	# PSMs	Master Protein Accessions	# Missed Cleavages	Theo. MH+ [Da]	Confidence (by Search Engine): Sequest HT	XCorr (by Search Engine): Sequest HT
	FALSE	High	VGDQFTALPVFATDDSR		1	1	1	Q88NK1	0	1838.89	High	2.2
Master Protein	Q88EY9	Putative D-amino acid dehydrogenase 2 small subunit OS=Pseudomonas putida (strain ATCC 47054 / DSM 6125 / NCIMB 11950 / KT2440) OX=160488 GN=PP_4311 PE=4 SV=1	2	1	1	1	1	397	43.3	9.26	2.2	1
	Checked	Confidence	Sequence	Modifications	# Protein Groups	# Proteins	# PSMs	Master Protein Accessions	# Missed Cleavages	Theo. MH+ [Da]	Confidence (by Search Engine): Sequest HT	XCorr (by Search Engine): Sequest HT
	FALSE	High	LALETLPR		1	1	1	Q88EY9	0	912.551	High	2.2
Master Protein	Q88ND8	Oxidoreductase, short-chain dehydrogenase/reductase family OS=Pseudomonas putida (strain ATCC 47054 / DSM 6125 / NCIMB 11950 / KT2440) OX=160488 GN=PP_1274 PE=3 SV=1	4	1	1	1	1	270	28.6	9.7	2.2	1
	Checked	Confidence	Sequence	Modifications	# Protein Groups	# Proteins	# PSMs	Master Protein Accessions	# Missed Cleavages	Theo. MH+ [Da]	Confidence (by Search Engine): Sequest HT	XCorr (by Search Engine): Sequest HT
	FALSE	High	QLDVNDGEALAR		1	1	1	Q88ND8	0	1300.65	High	2.2
Master Protein	Q88J00	Urease accessory protein UreG OS=Pseudomonas putida (strain ATCC 47054 / DSM 6125 / NCIMB 11950 / KT2440) OX=160488 GN=ureG PE=3 SV=1	4	1	1	1	1	207	22.4	5.3	2.19	1
	Checked	Confidence	Sequence	Modifications	# Protein Groups	# Proteins	# PSMs	Master Protein Accessions	# Missed Cleavages	Theo. MH+ [Da]	Confidence (by Search Engine): Sequest HT	XCorr (by Search Engine): Sequest HT
	FALSE	High	SDFLVINK		1	1	1	Q88J00	0	935.52	High	2.19
Master Protein	Q88R13	L-threonine aldolase OS=Pseudomonas putida (strain ATCC 47054 / DSM 6125 / NCIMB 11950 / KT2440) OX=160488 GN=ltaE PE=3 SV=1	3	1	1	1	1	346	38	5.67	2.18	1
	Checked	Confidence	Sequence	Modifications	# Protein Groups	# Proteins	# PSMs	Master Protein Accessions	# Missed Cleavages	Theo. MH+ [Da]	Confidence (by Search Engine): Sequest HT	XCorr (by Search Engine): Sequest HT
	FALSE	High	LLTAASVNGK		1	1	1	Q88R13	0	973.568	High	2.18
Master Protein	Q88IX5	Uncharacterized protein OS=Pseudomonas putida (strain ATCC 47054 / DSM 6125 / NCIMB 11950 / KT2440) OX=160488 GN=PP_2874 PE=4 SV=1	8	1	1	1	1	103	11.7	6.54	2.18	1
	Checked	Confidence	Sequence	Modifications	# Protein Groups	# Proteins	# PSMs	Master Protein Accessions	# Missed Cleavages	Theo. MH+ [Da]	Confidence (by Search Engine): Sequest HT	XCorr (by Search Engine): Sequest HT
	FALSE	High	ALVWGVDR		1	1	1	Q88IX5	0	915.505	High	2.18
Master Protein	Q88N47	Uncharacterized protein OS=Pseudomonas putida (strain ATCC 47054 / DSM 6125 / NCIMB 11950 / KT2440) OX=160488 GN=PP_1369 PE=4 SV=1	3	1	1	1	1	243	28	7.59	2.18	1
	Checked	Confidence	Sequence	Modifications	# Protein Groups	# Proteins	# PSMs	Master Protein Accessions	# Missed Cleavages	Theo. MH+ [Da]	Confidence (by Search Engine): Sequest HT	XCorr (by Search Engine): Sequest HT
	FALSE	High	SPVDYFMR		1	1	1	Q88N47	0	1014.47	High	2.18
Master Protein	Q88M57	Uncharacterized protein OS=Pseudomonas putida (strain ATCC 47054 / DSM 6125 / NCIMB 11950 / KT2440) OX=160488 GN=PP_1717 PE=4 SV=1	9	1	1	1	1	122	13.9	7.44	2.17	1
	Checked	Confidence	Sequence	Modifications	# Protein Groups	# Proteins	# PSMs	Master Protein Accessions	# Missed Cleavages	Theo. MH+ [Da]	Confidence (by Search Engine): Sequest HT	XCorr (by Search Engine): Sequest HT
	FALSE	High	SSLVISQGASR		1	1	1	Q88M57	0	1104.6	High	2.17
Master Protein	Q88IQ4	Histidine kinase OS=Pseudomonas putida (strain ATCC 47054 / DSM 6125 / NCIMB 11950 / KT2440) OX=160488 GN=PP_2945 PE=4 SV=2	2	1	1	1	1	467	52	5.21	2.17	1
	Checked	Confidence	Sequence	Modifications	# Protein Groups	# Proteins	# PSMs	Master Protein Accessions	# Missed Cleavages	Theo. MH+ [Da]	Confidence (by Search Engine): Sequest HT	XCorr (by Search Engine): Sequest HT
	FALSE	High	QLESQLVQSEK		1	1	1	Q88IQ4	0	1288.67	High	2.17
Master Protein	Q88C74	Oxidative and nitrosative stress transcriptional dual regulator OS=Pseudomonas putida (strain ATCC 47054 / DSM 6125 / NCIMB 11950 / KT2440) OX=160488 GN=oxyR PE=3 SV=1	3	1	1	1	1	308	33.7	6.99	2.16	1
	Checked	Confidence	Sequence	Modifications	# Protein Groups	# Proteins	# PSMs	Master Protein Accessions	# Missed Cleavages	Theo. MH+ [Da]	Confidence (by Search Engine): Sequest HT	XCorr (by Search Engine): Sequest HT
	FALSE	High	AIEILADSIR		1	1	1	Q88C74	0	1100.63	High	2.16
Master Protein	Q88FX6	Methyl-accepting chemotaxis transducer OS=Pseudomonas putida (strain ATCC 47054 / DSM 6125 / NCIMB 11950 / KT2440) OX=160488 GN=PP_3950 PE=4 SV=1	1	1	1	1	1	725	79.8	5.76	2.16	1
	Checked	Confidence	Sequence	Modifications	# Protein Groups	# Proteins	# PSMs	Master Protein Accessions	# Missed Cleavages	Theo. MH+ [Da]	Confidence (by Search Engine): Sequest HT	XCorr (by Search Engine): Sequest HT
	FALSE	High	GFAVVADEVR		1	25	1	Q88FX6	0	1062.56	High	2.16
Master Protein	Q88NL0	Ribosomal protein S12 methylthiotransferase RimO OS=Pseudomonas putida (strain ATCC 47054 / DSM 6125 / NCIMB 11950 / KT2440) OX=160488 GN=rimO PE=3 SV=2	2	1	1	1	1	443	49.3	5.05	2.16	1
	Checked	Confidence	Sequence	Modifications	# Protein Groups	# Proteins	# PSMs	Master Protein Accessions	# Missed Cleavages	Theo. MH+ [Da]	Confidence (by Search Engine): Sequest HT	XCorr (by Search Engine): Sequest HT
	FALSE	High	VGFVSLGCPK	1xCarbamidomethyl [C8]	1	1	1	Q88NL0	0	1063.56	High	2.16
Master Protein	Q88MA1	Hydrogenobyrinate a,c-diamide synthase OS=Pseudomonas putida (strain ATCC 47054 / DSM 6125 / NCIMB 11950 / KT2440) OX=160488 GN=cobB PE=3 SV=1	2	1	1	1	1	431	45.7	6.33	2.16	1
	Checked	Confidence	Sequence	Modifications	# Protein Groups	# Proteins	# PSMs	Master Protein Accessions	# Missed Cleavages	Theo. MH+ [Da]	Confidence (by Search Engine): Sequest HT	XCorr (by Search Engine): Sequest HT
	FALSE	High	TTVTAALAR		1	1	1	Q88MA1	0	903.526	High	2.16
Master Protein	A0A140FVZ2	Putative methyltransferase OS=Pseudomonas putida (strain ATCC 47054 / DSM 6125 / NCIMB 11950 / KT2440) OX=160488 GN=PP_0511 PE=4 SV=1	7	1	1	1	1	219	24.2	4.88	2.15	1
	Checked	Confidence	Sequence	Modifications	# Protein Groups	# Proteins	# PSMs	Master Protein Accessions	# Missed Cleavages	Theo. MH+ [Da]	Confidence (by Search Engine): Sequest HT	XCorr (by Search Engine): Sequest HT
	FALSE	High	EVVACDLDPLALAACR	2xCarbamidomethyl [C5; C15]	1	1	1	A0A140FVZ2	0	1772.87	High	2.15
Master Protein	Q88FP6	Putative 6-phosphogluconate dehydrogenase, decarboxylating OS=Pseudomonas putida (strain ATCC 47054 / DSM 6125 / NCIMB 11950 / KT2440) OX=160488 GN=gntZ PE=3 SV=1	3	1	1	1	1	327	35.3	6.47	2.14	1
	Checked	Confidence	Sequence	Modifications	# Protein Groups	# Proteins	# PSMs	Master Protein Accessions	# Missed Cleavages	Theo. MH+ [Da]	Confidence (by Search Engine): Sequest HT	XCorr (by Search Engine): Sequest HT
	FALSE	High	MQLGIIGLGR		1	1	1	Q88FP6	0	1057.62	High	2.14
Master Protein	Q88JK7	Transcriptional regulator, GntR family OS=Pseudomonas putida (strain ATCC 47054 / DSM 6125 / NCIMB 11950 / KT2440) OX=160488 GN=PP_2642 PE=3 SV=1	2	1	1	1	1	496	55.5	9.17	2.14	1
	Checked	Confidence	Sequence	Modifications	# Protein Groups	# Proteins	# PSMs	Master Protein Accessions	# Missed Cleavages	Theo. MH+ [Da]	Confidence (by Search Engine): Sequest HT	XCorr (by Search Engine): Sequest HT
	FALSE	High	SALADMLR		1	1	1	Q88JK7	0	876.461	High	2.14
Master Protein	Q88C73	ATP-dependent DNA helicase RecG OS=Pseudomonas putida (strain ATCC 47054 / DSM 6125 / NCIMB 11950 / KT2440) OX=160488 GN=recG PE=3 SV=1	2	1	1	1	1	692	76.4	6.79	2.14	1
	Checked	Confidence	Sequence	Modifications	# Protein Groups	# Proteins	# PSMs	Master Protein Accessions	# Missed Cleavages	Theo. MH+ [Da]	Confidence (by Search Engine): Sequest HT	XCorr (by Search Engine): Sequest HT
	FALSE	High	LLCQQSLALLGPR	1xCarbamidomethyl [C3]	1	1	1	Q88C73	0	1468.83	High	2.14
Master Protein	Q88EH3	Phe-4-monooxygenase OS=Pseudomonas putida (strain ATCC 47054 / DSM 6125 / NCIMB 11950 / KT2440) OX=160488 GN=phhA PE=3 SV=1	5	1	1	1	1	262	30.1	6.52	2.13	1
	Checked	Confidence	Sequence	Modifications	# Protein Groups	# Proteins	# PSMs	Master Protein Accessions	# Missed Cleavages	Theo. MH+ [Da]	Confidence (by Search Engine): Sequest HT	XCorr (by Search Engine): Sequest HT
	FALSE	High	VLGATTGWQVAR		1	1	1	Q88EH3	0	1258.69	High	2.13
Master Protein	Q88EW0	Flagellar synthesis regulator, putative ATPase OS=Pseudomonas putida (strain ATCC 47054 / DSM 6125 / NCIMB 11950 / KT2440) OX=160488 GN=PP_4342 PE=4 SV=1	3	1	1	1	1	277	29.7	7.83	2.13	1
	Checked	Confidence	Sequence	Modifications	# Protein Groups	# Proteins	# PSMs	Master Protein Accessions	# Missed Cleavages	Theo. MH+ [Da]	Confidence (by Search Engine): Sequest HT	XCorr (by Search Engine): Sequest HT
	FALSE	High	TLADVIEGR		1	1	1	Q88EW0	0	973.531	High	2.13
Master Protein	Q88GD6	Putative Non-ribosomal peptide synthetase OS=Pseudomonas putida (strain ATCC 47054 / DSM 6125 / NCIMB 11950 / KT2440) OX=160488 GN=PP_3788 PE=4 SV=1	2	1	1	1	1	517	56.3	6.76	2.12	1
	Checked	Confidence	Sequence	Modifications	# Protein Groups	# Proteins	# PSMs	Master Protein Accessions	# Missed Cleavages	Theo. MH+ [Da]	Confidence (by Search Engine): Sequest HT	XCorr (by Search Engine): Sequest HT
	FALSE	High	ALAATLMNQR		1	1	1	Q88GD6	0	1088.59	High	2.12
Master Protein	Q88Q59	Uncharacterized protein OS=Pseudomonas putida (strain ATCC 47054 / DSM 6125 / NCIMB 11950 / KT2440) OX=160488 GN=PP_0639 PE=4 SV=1	5	1	1	1	1	238	27.1	5.19	2.11	1
	Checked	Confidence	Sequence	Modifications	# Protein Groups	# Proteins	# PSMs	Master Protein Accessions	# Missed Cleavages	Theo. MH+ [Da]	Confidence (by Search Engine): Sequest HT	XCorr (by Search Engine): Sequest HT
	FALSE	High	INQTLTGEFIK		1	1	1	Q88Q59	0	1263.69	High	2.11
Master Protein	Q88RF6	Uncharacterized protein OS=Pseudomonas putida (strain ATCC 47054 / DSM 6125 / NCIMB 11950 / KT2440) OX=160488 GN=PP_0174 PE=4 SV=1	4	1	1	1	1	272	30.6	6.95	2.11	1
	Checked	Confidence	Sequence	Modifications	# Protein Groups	# Proteins	# PSMs	Master Protein Accessions	# Missed Cleavages	Theo. MH+ [Da]	Confidence (by Search Engine): Sequest HT	XCorr (by Search Engine): Sequest HT
	FALSE	High	LFSGVGLPSQR		1	1	1	Q88RF6	0	1160.64	High	2.11
Master Protein	Q88F79	Non-ribosomal peptide synthetase OS=Pseudomonas putida (strain ATCC 47054 / DSM 6125 / NCIMB 11950 / KT2440) OX=160488 GN=pvdD PE=4 SV=1	0	1	1	1	1	3470	381.8	5.76	2.11	1
	Checked	Confidence	Sequence	Modifications	# Protein Groups	# Proteins	# PSMs	Master Protein Accessions	# Missed Cleavages	Theo. MH+ [Da]	Confidence (by Search Engine): Sequest HT	XCorr (by Search Engine): Sequest HT
	FALSE	High	ALITQALGNR		1	1	1	Q88F79	0	1056.62	High	2.11
Master Protein	Q88PM5	Phosphonates import ATP-binding protein PhnC OS=Pseudomonas putida (strain ATCC 47054 / DSM 6125 / NCIMB 11950 / KT2440) OX=160488 GN=phnC PE=3 SV=1	3	1	1	1	1	269	28.6	9.73	2.1	1
	Checked	Confidence	Sequence	Modifications	# Protein Groups	# Proteins	# PSMs	Master Protein Accessions	# Missed Cleavages	Theo. MH+ [Da]	Confidence (by Search Engine): Sequest HT	XCorr (by Search Engine): Sequest HT
	FALSE	High	ALDAVSLR		1	1	1	Q88PM5	0	844.489	High	2.1
Master Protein	Q88LG6	tRNA D-aminoacylase OS=Pseudomonas putida (strain ATCC 47054 / DSM 6125 / NCIMB 11950 / KT2440) OX=160488 GN=ycfH PE=3 SV=1	3	1	1	1	1	260	28.5	5.85	2.1	1
	Checked	Confidence	Sequence	Modifications	# Protein Groups	# Proteins	# PSMs	Master Protein Accessions	# Missed Cleavages	Theo. MH+ [Da]	Confidence (by Search Engine): Sequest HT	XCorr (by Search Engine): Sequest HT
	FALSE	High	ADTLALLR		1	1	1	Q88LG6	0	872.52	High	2.1
Master Protein	Q88GG6	Histidine kinase OS=Pseudomonas putida (strain ATCC 47054 / DSM 6125 / NCIMB 11950 / KT2440) OX=160488 GN=PP_3758 PE=4 SV=1	2	1	1	1	1	408	45.8	5.72	2.1	1
	Checked	Confidence	Sequence	Modifications	# Protein Groups	# Proteins	# PSMs	Master Protein Accessions	# Missed Cleavages	Theo. MH+ [Da]	Confidence (by Search Engine): Sequest HT	XCorr (by Search Engine): Sequest HT
	FALSE	High	LVEDMLDVSR		1	1	1	Q88GG6	0	1176.59	High	2.1
Master Protein	Q88LM9	Tetraacyldisaccharide 4'-kinase OS=Pseudomonas putida (strain ATCC 47054 / DSM 6125 / NCIMB 11950 / KT2440) OX=160488 GN=lpxK PE=3 SV=2	3	1	1	1	1	333	36.8	9.22	2.1	1
	Checked	Confidence	Sequence	Modifications	# Protein Groups	# Proteins	# PSMs	Master Protein Accessions	# Missed Cleavages	Theo. MH+ [Da]	Confidence (by Search Engine): Sequest HT	XCorr (by Search Engine): Sequest HT
	FALSE	High	DLELVLIDAAR		1	1	1	Q88LM9	0	1227.69	High	2.1
Master Protein	Q88I12	Ornithine cyclodeaminase/mu-crystallin family protein OS=Pseudomonas putida (strain ATCC 47054 / DSM 6125 / NCIMB 11950 / KT2440) OX=160488 GN=PP_3190 PE=4 SV=1	3	1	1	1	1	315	33.2	6.61	2.09	1
	Checked	Confidence	Sequence	Modifications	# Protein Groups	# Proteins	# PSMs	Master Protein Accessions	# Missed Cleavages	Theo. MH+ [Da]	Confidence (by Search Engine): Sequest HT	XCorr (by Search Engine): Sequest HT
	FALSE	High	GLAAYTAFAR		1	1	1	Q88I12	0	1040.55	High	2.09
Master Protein	Q88CQ4	HDOD domain-containing protein OS=Pseudomonas putida (strain ATCC 47054 / DSM 6125 / NCIMB 11950 / KT2440) OX=160488 GN=PP_5126 PE=4 SV=2	3	1	1	1	1	290	32.3	5.25	2.09	1
	Checked	Confidence	Sequence	Modifications	# Protein Groups	# Proteins	# PSMs	Master Protein Accessions	# Missed Cleavages	Theo. MH+ [Da]	Confidence (by Search Engine): Sequest HT	XCorr (by Search Engine): Sequest HT
	FALSE	High	AVNLLGSR		1	1	1	Q88CQ4	0	829.489	High	2.09
Master Protein	Q88GM7	Mrr_cat domain-containing protein OS=Pseudomonas putida (strain ATCC 47054 / DSM 6125 / NCIMB 11950 / KT2440) OX=160488 GN=PP_3694 PE=4 SV=1	3	1	1	1	1	319	35.8	7.43	2.09	1
	Checked	Confidence	Sequence	Modifications	# Protein Groups	# Proteins	# PSMs	Master Protein Accessions	# Missed Cleavages	Theo. MH+ [Da]	Confidence (by Search Engine): Sequest HT	XCorr (by Search Engine): Sequest HT
	FALSE	High	FNALLTPLR		1	1	1	Q88GM7	0	1044.62	High	2.09
Master Protein	Q88D93	Bifunctional protein HldE OS=Pseudomonas putida (strain ATCC 47054 / DSM 6125 / NCIMB 11950 / KT2440) OX=160488 GN=hldE PE=3 SV=1	3	1	1	1	1	473	49.9	6	2.08	1
	Checked	Confidence	Sequence	Modifications	# Protein Groups	# Proteins	# PSMs	Master Protein Accessions	# Missed Cleavages	Theo. MH+ [Da]	Confidence (by Search Engine): Sequest HT	XCorr (by Search Engine): Sequest HT
	FALSE	High	LGTAAISAPELR		1	1	1	Q88D93	0	1198.68	High	2.08
Master Protein	Q88MB8	ATP:GTP 3'-pyrophosphotransferase OS=Pseudomonas putida (strain ATCC 47054 / DSM 6125 / NCIMB 11950 / KT2440) OX=160488 GN=relA PE=3 SV=1	2	1	1	1	1	746	83.6	7.8	2.08	1
	Checked	Confidence	Sequence	Modifications	# Protein Groups	# Proteins	# PSMs	Master Protein Accessions	# Missed Cleavages	Theo. MH+ [Da]	Confidence (by Search Engine): Sequest HT	XCorr (by Search Engine): Sequest HT
	FALSE	High	TAEDMFASLGAGDLR		1	1	1	Q88MB8	0	1553.73	High	2.08
Master Protein	Q88H20	Histidine kinase OS=Pseudomonas putida (strain ATCC 47054 / DSM 6125 / NCIMB 11950 / KT2440) OX=160488 GN=PP_3545 PE=4 SV=1	2	1	1	1	1	553	60.4	5.72	2.08	1
	Checked	Confidence	Sequence	Modifications	# Protein Groups	# Proteins	# PSMs	Master Protein Accessions	# Missed Cleavages	Theo. MH+ [Da]	Confidence (by Search Engine): Sequest HT	XCorr (by Search Engine): Sequest HT
	FALSE	High	MQPDTLASFAR		1	1	1	Q88H20	0	1236.6	High	2.08
Master Protein	Q88I92	Uncharacterized protein OS=Pseudomonas putida (strain ATCC 47054 / DSM 6125 / NCIMB 11950 / KT2440) OX=160488 GN=PP_3107 PE=4 SV=1	6	1	1	1	1	173	19.1	5.31	2.07	1
	Checked	Confidence	Sequence	Modifications	# Protein Groups	# Proteins	# PSMs	Master Protein Accessions	# Missed Cleavages	Theo. MH+ [Da]	Confidence (by Search Engine): Sequest HT	XCorr (by Search Engine): Sequest HT
	FALSE	High	QAAFIISPGR		1	1	1	Q88I92	0	1059.59	High	2.07
Master Protein	Q88DV1	ATP-dependent zinc metalloprotease FtsH OS=Pseudomonas putida (strain ATCC 47054 / DSM 6125 / NCIMB 11950 / KT2440) OX=160488 GN=ftsH PE=3 SV=1	2	1	1	1	1	637	69.7	5.68	2.07	1
	Checked	Confidence	Sequence	Modifications	# Protein Groups	# Proteins	# PSMs	Master Protein Accessions	# Missed Cleavages	Theo. MH+ [Da]	Confidence (by Search Engine): Sequest HT	XCorr (by Search Engine): Sequest HT
	FALSE	High	ALISQICSLYGGR	1xCarbamidomethyl [C7]	1	1	1	Q88DV1	0	1437.75	High	2.07
Master Protein	Q88EJ5	Transcriptional regulator, LysR family OS=Pseudomonas putida (strain ATCC 47054 / DSM 6125 / NCIMB 11950 / KT2440) OX=160488 GN=PP_4467 PE=3 SV=1	4	1	1	1	1	300	33.8	7.85	2.07	1
	Checked	Confidence	Sequence	Modifications	# Protein Groups	# Proteins	# PSMs	Master Protein Accessions	# Missed Cleavages	Theo. MH+ [Da]	Confidence (by Search Engine): Sequest HT	XCorr (by Search Engine): Sequest HT
	FALSE	High	TLIGSEVDWPR		1	1	1	Q88EJ5	0	1272.66	High	2.07
Master Protein	Q88RJ7	Histidine kinase OS=Pseudomonas putida (strain ATCC 47054 / DSM 6125 / NCIMB 11950 / KT2440) OX=160488 GN=kinB PE=4 SV=1	2	1	1	1	1	593	66.1	6.86	2.06	1
	Checked	Confidence	Sequence	Modifications	# Protein Groups	# Proteins	# PSMs	Master Protein Accessions	# Missed Cleavages	Theo. MH+ [Da]	Confidence (by Search Engine): Sequest HT	XCorr (by Search Engine): Sequest HT
	FALSE	High	IFEPFVQVGR		1	1	1	Q88RJ7	0	1191.65	High	2.06
Master Protein	Q88R85	Probable alpha-L-glutamate ligase OS=Pseudomonas putida (strain ATCC 47054 / DSM 6125 / NCIMB 11950 / KT2440) OX=160488 GN=rimK PE=3 SV=1	4	1	1	1	1	301	32.6	9.6	2.06	1
	Checked	Confidence	Sequence	Modifications	# Protein Groups	# Proteins	# PSMs	Master Protein Accessions	# Missed Cleavages	Theo. MH+ [Da]	Confidence (by Search Engine): Sequest HT	XCorr (by Search Engine): Sequest HT
	FALSE	High	VMGLSVAGVDILR		1	1	1	Q88R85	0	1329.76	High	2.06
Master Protein	Q88DG2	High-affinity branched-chain amino acid transport ATP-binding protein OS=Pseudomonas putida (strain ATCC 47054 / DSM 6125 / NCIMB 11950 / KT2440) OX=160488 GN=livF-II PE=3 SV=1	7	1	1	1	1	238	26.3	8.85	2.06	1
	Checked	Confidence	Sequence	Modifications	# Protein Groups	# Proteins	# PSMs	Master Protein Accessions	# Missed Cleavages	Theo. MH+ [Da]	Confidence (by Search Engine): Sequest HT	XCorr (by Search Engine): Sequest HT
	FALSE	High	AMTMSGGEQQMLAIAR		1	1	1	Q88DG2	0	1694.8	High	2.06
Master Protein	Q88NK4	DNA polymerase IV OS=Pseudomonas putida (strain ATCC 47054 / DSM 6125 / NCIMB 11950 / KT2440) OX=160488 GN=dinB PE=3 SV=1	3	1	1	1	1	354	39.8	8.6	2.05	1
	Checked	Confidence	Sequence	Modifications	# Protein Groups	# Proteins	# PSMs	Master Protein Accessions	# Missed Cleavages	Theo. MH+ [Da]	Confidence (by Search Engine): Sequest HT	XCorr (by Search Engine): Sequest HT
	FALSE	High	LPELLDSLNER		1	1	1	Q88NK4	0	1298.7	High	2.05
Master Protein	Q88N95	Ubiquinol-cytochrome c reductase iron-sulfur subunit OS=Pseudomonas putida (strain ATCC 47054 / DSM 6125 / NCIMB 11950 / KT2440) OX=160488 GN=petA PE=3 SV=1	7	1	1	1	1	197	20.8	7.37	2.05	1
	Checked	Confidence	Sequence	Modifications	# Protein Groups	# Proteins	# PSMs	Master Protein Accessions	# Missed Cleavages	Theo. MH+ [Da]	Confidence (by Search Engine): Sequest HT	XCorr (by Search Engine): Sequest HT
	FALSE	High	ASVQPAYVDPEVR		1	1	1	Q88N95	0	1430.73	High	2.05
Master Protein	Q88EE5	tRNA-uridine aminocarboxypropyltransferase OS=Pseudomonas putida (strain ATCC 47054 / DSM 6125 / NCIMB 11950 / KT2440) OX=160488 GN=PP_4520 PE=4 SV=1	6	1	1	1	1	199	21.8	7.08	2.03	1
	Checked	Confidence	Sequence	Modifications	# Protein Groups	# Proteins	# PSMs	Master Protein Accessions	# Missed Cleavages	Theo. MH+ [Da]	Confidence (by Search Engine): Sequest HT	XCorr (by Search Engine): Sequest HT
	FALSE	High	LAALGLNNAELR		1	1	1	Q88EE5	0	1254.72	High	2.03
Master Protein	Q88EP8	Sensory box protein OS=Pseudomonas putida (strain ATCC 47054 / DSM 6125 / NCIMB 11950 / KT2440) OX=160488 GN=PP_4405 PE=4 SV=1	3	1	1	1	1	332	38.2	6	2.03	1
	Checked	Confidence	Sequence	Modifications	# Protein Groups	# Proteins	# PSMs	Master Protein Accessions	# Missed Cleavages	Theo. MH+ [Da]	Confidence (by Search Engine): Sequest HT	XCorr (by Search Engine): Sequest HT
	FALSE	High	ELSWVNQQLQR		1	1	1	Q88EP8	0	1400.73	High	2.03
Master Protein	Q88MY5	Ribonuclease 3 OS=Pseudomonas putida (strain ATCC 47054 / DSM 6125 / NCIMB 11950 / KT2440) OX=160488 GN=rnc PE=3 SV=1	4	1	1	1	1	229	25.5	5.55	2.03	1
	Checked	Confidence	Sequence	Modifications	# Protein Groups	# Proteins	# PSMs	Master Protein Accessions	# Missed Cleavages	Theo. MH+ [Da]	Confidence (by Search Engine): Sequest HT	XCorr (by Search Engine): Sequest HT
	FALSE	High	GFDLGDYLR		1	1	1	Q88MY5	0	1055.52	High	2.03
Master Protein	Q88IT9	L-2-hydroxyglutarate oxidase OS=Pseudomonas putida (strain ATCC 47054 / DSM 6125 / NCIMB 11950 / KT2440) OX=160488 GN=lhgO PE=4 SV=1	3	1	1	1	1	416	45.5	8.65	2.02	1
	Checked	Confidence	Sequence	Modifications	# Protein Groups	# Proteins	# PSMs	Master Protein Accessions	# Missed Cleavages	Theo. MH+ [Da]	Confidence (by Search Engine): Sequest HT	XCorr (by Search Engine): Sequest HT
	FALSE	High	ADLTPYPAGVR		1	1	1	Q88IT9	0	1159.61	High	2.02
Master Protein	Q88IY4	Transcriptional regulator, LysR family OS=Pseudomonas putida (strain ATCC 47054 / DSM 6125 / NCIMB 11950 / KT2440) OX=160488 GN=PP_2865 PE=3 SV=1	3	1	1	1	1	300	33.5	6.55	2.02	1
	Checked	Confidence	Sequence	Modifications	# Protein Groups	# Proteins	# PSMs	Master Protein Accessions	# Missed Cleavages	Theo. MH+ [Da]	Confidence (by Search Engine): Sequest HT	XCorr (by Search Engine): Sequest HT
	FALSE	High	LAIDDFVVR		1	1	1	Q88IY4	0	1047.58	High	2.02
Master Protein	Q88IC4	Putative transcriptional regulator OS=Pseudomonas putida (strain ATCC 47054 / DSM 6125 / NCIMB 11950 / KT2440) OX=160488 GN=PP_3075 PE=4 SV=1	2	1	1	1	1	481	52.2	6.89	2.01	1
	Checked	Confidence	Sequence	Modifications	# Protein Groups	# Proteins	# PSMs	Master Protein Accessions	# Missed Cleavages	Theo. MH+ [Da]	Confidence (by Search Engine): Sequest HT	XCorr (by Search Engine): Sequest HT
	FALSE	High	ATLLADQPR		1	1	1	Q88IC4	0	984.547	High	2.01
Master Protein	Q88H12	AMP-binding domain protein OS=Pseudomonas putida (strain ATCC 47054 / DSM 6125 / NCIMB 11950 / KT2440) OX=160488 GN=PP_3553 PE=4 SV=1	2	1	1	1	1	540	59.5	6.38	2.01	1
	Checked	Confidence	Sequence	Modifications	# Protein Groups	# Proteins	# PSMs	Master Protein Accessions	# Missed Cleavages	Theo. MH+ [Da]	Confidence (by Search Engine): Sequest HT	XCorr (by Search Engine): Sequest HT
	FALSE	High	TVVFGELPK		1	1	1	Q88H12	0	989.567	High	2.01
Master Protein	Q88PU5	Putative Lipoprotein OS=Pseudomonas putida (strain ATCC 47054 / DSM 6125 / NCIMB 11950 / KT2440) OX=160488 GN=PP_0753 PE=4 SV=1	7	1	1	1	1	194	20.5	9.14	2	1
	Checked	Confidence	Sequence	Modifications	# Protein Groups	# Proteins	# PSMs	Master Protein Accessions	# Missed Cleavages	Theo. MH+ [Da]	Confidence (by Search Engine): Sequest HT	XCorr (by Search Engine): Sequest HT
	FALSE	High	LFKDPSIGQVLGQ		1	1	1	Q88PU5	1	1401.77	High	2
Master Protein	Q88DD4	GTPase HflX OS=Pseudomonas putida (strain ATCC 47054 / DSM 6125 / NCIMB 11950 / KT2440) OX=160488 GN=hflX PE=3 SV=1	2	1	1	1	1	433	48.9	5.81	2	1
	Checked	Confidence	Sequence	Modifications	# Protein Groups	# Proteins	# PSMs	Master Protein Accessions	# Missed Cleavages	Theo. MH+ [Da]	Confidence (by Search Engine): Sequest HT	XCorr (by Search Engine): Sequest HT
	FALSE	High	LPMVELNR		1	1	1	Q88DD4	0	971.534	High	2
Master Protein	Q88EB3	RNA polymerase sigma-70 factor, ECF subfamily OS=Pseudomonas putida (strain ATCC 47054 / DSM 6125 / NCIMB 11950 / KT2440) OX=160488 GN=PP_4553 PE=4 SV=1	3	1	1	1	1	406	45.4	5.57	2	1
	Checked	Confidence	Sequence	Modifications	# Protein Groups	# Proteins	# PSMs	Master Protein Accessions	# Missed Cleavages	Theo. MH+ [Da]	Confidence (by Search Engine): Sequest HT	XCorr (by Search Engine): Sequest HT
	FALSE	High	AAWQQALALTR		1	1	1	Q88EB3	0	1228.68	High	2
Master Protein	Q88FC5	Histidine kinase OS=Pseudomonas putida (strain ATCC 47054 / DSM 6125 / NCIMB 11950 / KT2440) OX=160488 GN=PP_4173 PE=4 SV=1	2	1	1	1	1	643	71	5.68	2	1
	Checked	Confidence	Sequence	Modifications	# Protein Groups	# Proteins	# PSMs	Master Protein Accessions	# Missed Cleavages	Theo. MH+ [Da]	Confidence (by Search Engine): Sequest HT	XCorr (by Search Engine): Sequest HT
	FALSE	High	YGGTGLGLSIAR		1	1	1	Q88FC5	0	1164.64	High	2
Master Protein	Q88CB1	D-amino acid dehydrogenase 2 OS=Pseudomonas putida (strain ATCC 47054 / DSM 6125 / NCIMB 11950 / KT2440) OX=160488 GN=dadA2 PE=3 SV=1	2	1	1	1	1	434	47.4	8.1	2	1
	Checked	Confidence	Sequence	Modifications	# Protein Groups	# Proteins	# PSMs	Master Protein Accessions	# Missed Cleavages	Theo. MH+ [Da]	Confidence (by Search Engine): Sequest HT	XCorr (by Search Engine): Sequest HT
	FALSE	High	SLGTTQLFR		1	1	1	Q88CB1	0	1022.56	High	2
Master Protein	Q88L24	Aconitate hydratase OS=Pseudomonas putida (strain ATCC 47054 / DSM 6125 / NCIMB 11950 / KT2440) OX=160488 GN=acnA-I PE=3 SV=1	2	1	1	1	1	913	99.1	5.86	1.99	1
	Checked	Confidence	Sequence	Modifications	# Protein Groups	# Proteins	# PSMs	Master Protein Accessions	# Missed Cleavages	Theo. MH+ [Da]	Confidence (by Search Engine): Sequest HT	XCorr (by Search Engine): Sequest HT
	FALSE	High	AIGSADLTVASVLSGNR		1	1	1	Q88L24	0	1630.88	High	1.99
Master Protein	Q88NX2	Glutaredoxin OS=Pseudomonas putida (strain ATCC 47054 / DSM 6125 / NCIMB 11950 / KT2440) OX=160488 GN=grxD PE=3 SV=1	12	1	1	1	1	111	12.1	4.93	1.99	1
	Checked	Confidence	Sequence	Modifications	# Protein Groups	# Proteins	# PSMs	Master Protein Accessions	# Missed Cleavages	Theo. MH+ [Da]	Confidence (by Search Engine): Sequest HT	XCorr (by Search Engine): Sequest HT
	FALSE	High	FAYVDILQNPEIR		1	1	1	Q88NX2	0	1577.83	High	1.99
Master Protein	Q88PL2	Inositol-1-monophosphatase OS=Pseudomonas putida (strain ATCC 47054 / DSM 6125 / NCIMB 11950 / KT2440) OX=160488 GN=suhB PE=3 SV=1	4	1	1	1	1	272	29.7	6.65	1.99	1
	Checked	Confidence	Sequence	Modifications	# Protein Groups	# Proteins	# PSMs	Master Protein Accessions	# Missed Cleavages	Theo. MH+ [Da]	Confidence (by Search Engine): Sequest HT	XCorr (by Search Engine): Sequest HT
	FALSE	High	AAEQSIVNALR		1	1	1	Q88PL2	0	1171.64	High	1.99
Master Protein	Q88EZ2	Transcriptional regulator, AsnC family OS=Pseudomonas putida (strain ATCC 47054 / DSM 6125 / NCIMB 11950 / KT2440) OX=160488 GN=PP_4308 PE=4 SV=1	11	1	1	1	1	145	16.4	7.15	1.98	1
	Checked	Confidence	Sequence	Modifications	# Protein Groups	# Proteins	# PSMs	Master Protein Accessions	# Missed Cleavages	Theo. MH+ [Da]	Confidence (by Search Engine): Sequest HT	XCorr (by Search Engine): Sequest HT
	FALSE	High	ALAQVSGLSAPSVSER		1	1	1	Q88EZ2	0	1571.84	High	1.98
Master Protein	Q88L09	Putative CheV-like chemotaxis protein OS=Pseudomonas putida (strain ATCC 47054 / DSM 6125 / NCIMB 11950 / KT2440) OX=160488 GN=PP_2128 PE=4 SV=1	4	1	1	1	1	311	34.5	6.58	1.98	1
	Checked	Confidence	Sequence	Modifications	# Protein Groups	# Proteins	# PSMs	Master Protein Accessions	# Missed Cleavages	Theo. MH+ [Da]	Confidence (by Search Engine): Sequest HT	XCorr (by Search Engine): Sequest HT
	FALSE	High	VLAEIVPYNAR		1	1	1	Q88L09	0	1244.7	High	1.98
Master Protein	Q88M86	Transcriptional regulator, LysR family OS=Pseudomonas putida (strain ATCC 47054 / DSM 6125 / NCIMB 11950 / KT2440) OX=160488 GN=PP_1688 PE=3 SV=1	4	1	1	1	1	309	34.2	7.11	1.95	1
	Checked	Confidence	Sequence	Modifications	# Protein Groups	# Proteins	# PSMs	Master Protein Accessions	# Missed Cleavages	Theo. MH+ [Da]	Confidence (by Search Engine): Sequest HT	XCorr (by Search Engine): Sequest HT
	FALSE	High	LCIASTSAFGR	1xCarbamidomethyl [C2]	1	1	1	Q88M86	0	1182.59	High	1.95
Master Protein	Q88KF4	Aconitate hydratase OS=Pseudomonas putida (strain ATCC 47054 / DSM 6125 / NCIMB 11950 / KT2440) OX=160488 GN=acnA-II PE=3 SV=1	1	1	1	1	1	862	93.9	5.59	1.95	1
	Checked	Confidence	Sequence	Modifications	# Protein Groups	# Proteins	# PSMs	Master Protein Accessions	# Missed Cleavages	Theo. MH+ [Da]	Confidence (by Search Engine): Sequest HT	XCorr (by Search Engine): Sequest HT
	FALSE	High	NVIAAGLIAR		1	1	1	Q88KF4	0	997.615	High	1.95
Master Protein	Q88KU0	Uncharacterized protein OS=Pseudomonas putida (strain ATCC 47054 / DSM 6125 / NCIMB 11950 / KT2440) OX=160488 GN=PP_2199 PE=4 SV=1	3	1	1	1	1	368	41.4	7.03	1.95	1
	Checked	Confidence	Sequence	Modifications	# Protein Groups	# Proteins	# PSMs	Master Protein Accessions	# Missed Cleavages	Theo. MH+ [Da]	Confidence (by Search Engine): Sequest HT	XCorr (by Search Engine): Sequest HT
	FALSE	High	FLPAIAAIGR		1	1	1	Q88KU0	0	1028.63	High	1.95
Master Protein	Q88HJ2	Response regulator OS=Pseudomonas putida (strain ATCC 47054 / DSM 6125 / NCIMB 11950 / KT2440) OX=160488 GN=PP_3364 PE=3 SV=1	1	1	1	1	1	847	91.7	6.44	1.95	1
	Checked	Confidence	Sequence	Modifications	# Protein Groups	# Proteins	# PSMs	Master Protein Accessions	# Missed Cleavages	Theo. MH+ [Da]	Confidence (by Search Engine): Sequest HT	XCorr (by Search Engine): Sequest HT
	FALSE	High	LLEAELSPYR		1	1	1	Q88HJ2	0	1190.64	High	1.95
Master Protein	Q88GN7	Uncharacterized protein OS=Pseudomonas putida (strain ATCC 47054 / DSM 6125 / NCIMB 11950 / KT2440) OX=160488 GN=PP_3683 PE=4 SV=1	3	1	1	1	1	413	46.3	6.48	1.95	1
	Checked	Confidence	Sequence	Modifications	# Protein Groups	# Proteins	# PSMs	Master Protein Accessions	# Missed Cleavages	Theo. MH+ [Da]	Confidence (by Search Engine): Sequest HT	XCorr (by Search Engine): Sequest HT
	FALSE	High	SPALDVMPVAGK		1	1	1	Q88GN7	0	1184.63	High	1.95
Master Protein	Q88LL0	Uncharacterized protein OS=Pseudomonas putida (strain ATCC 47054 / DSM 6125 / NCIMB 11950 / KT2440) OX=160488 GN=PP_1921 PE=4 SV=1	3	1	1	1	1	387	43.3	6.48	1.94	1
	Checked	Confidence	Sequence	Modifications	# Protein Groups	# Proteins	# PSMs	Master Protein Accessions	# Missed Cleavages	Theo. MH+ [Da]	Confidence (by Search Engine): Sequest HT	XCorr (by Search Engine): Sequest HT
	FALSE	High	LVSYAETLTR		1	1	1	Q88LL0	0	1152.63	High	1.94
Master Protein	Q88IS1	Saccharopine dehydrogenase OS=Pseudomonas putida (strain ATCC 47054 / DSM 6125 / NCIMB 11950 / KT2440) OX=160488 GN=PP_2928 PE=4 SV=1	2	1	1	1	1	414	45.3	5.33	1.94	1
	Checked	Confidence	Sequence	Modifications	# Protein Groups	# Proteins	# PSMs	Master Protein Accessions	# Missed Cleavages	Theo. MH+ [Da]	Confidence (by Search Engine): Sequest HT	XCorr (by Search Engine): Sequest HT
	FALSE	High	ALDVMGLPTR		1	1	1	Q88IS1	0	1072.58	High	1.94
Master Protein	A0A140FWU1	Uncharacterized protein OS=Pseudomonas putida (strain ATCC 47054 / DSM 6125 / NCIMB 11950 / KT2440) OX=160488 GN=PP_5738 PE=4 SV=1	9	1	1	1	1	162	17.6	7.39	1.93	1
	Checked	Confidence	Sequence	Modifications	# Protein Groups	# Proteins	# PSMs	Master Protein Accessions	# Missed Cleavages	Theo. MH+ [Da]	Confidence (by Search Engine): Sequest HT	XCorr (by Search Engine): Sequest HT
	FALSE	High	STLTEGLASLPGQVR		1	1	1	A0A140FWU1	0	1528.83	High	1.93
Master Protein	Q88NX9	DNA-binding transcriptional repressor-GlpR-glycerol-3-phosphate OS=Pseudomonas putida (strain ATCC 47054 / DSM 6125 / NCIMB 11950 / KT2440) OX=160488 GN=glpR PE=4 SV=1	5	1	1	1	1	251	27.7	5.88	1.93	1
	Checked	Confidence	Sequence	Modifications	# Protein Groups	# Proteins	# PSMs	Master Protein Accessions	# Missed Cleavages	Theo. MH+ [Da]	Confidence (by Search Engine): Sequest HT	XCorr (by Search Engine): Sequest HT
	FALSE	High	DINQLAELNLLR		1	1	1	Q88NX9	0	1411.79	High	1.93
Master Protein	Q88KZ0	Glyceraldehyde-3-phosphate dehydrogenase OS=Pseudomonas putida (strain ATCC 47054 / DSM 6125 / NCIMB 11950 / KT2440) OX=160488 GN=gapB PE=3 SV=1	3	1	1	1	1	487	53	7.64	1.93	1
	Checked	Confidence	Sequence	Modifications	# Protein Groups	# Proteins	# PSMs	Master Protein Accessions	# Missed Cleavages	Theo. MH+ [Da]	Confidence (by Search Engine): Sequest HT	XCorr (by Search Engine): Sequest HT
	FALSE	High	VMEDMAGVNPPAFPR		1	1	1	Q88KZ0	0	1630.77	High	1.93
Master Protein	Q88QB1	Transcriptional regulator, AraC family OS=Pseudomonas putida (strain ATCC 47054 / DSM 6125 / NCIMB 11950 / KT2440) OX=160488 GN=PP_0583 PE=4 SV=1	3	1	1	1	1	259	28.9	6.29	1.92	1
	Checked	Confidence	Sequence	Modifications	# Protein Groups	# Proteins	# PSMs	Master Protein Accessions	# Missed Cleavages	Theo. MH+ [Da]	Confidence (by Search Engine): Sequest HT	XCorr (by Search Engine): Sequest HT
	FALSE	High	VLEVTPLAR		1	1	1	Q88QB1	0	997.604	High	1.92
Master Protein	Q88CR6	Ribosomal RNA small subunit methyltransferase D OS=Pseudomonas putida (strain ATCC 47054 / DSM 6125 / NCIMB 11950 / KT2440) OX=160488 GN=PP_5114 PE=3 SV=1	5	1	1	1	1	200	22.3	8.03	1.91	1
	Checked	Confidence	Sequence	Modifications	# Protein Groups	# Proteins	# PSMs	Master Protein Accessions	# Missed Cleavages	Theo. MH+ [Da]	Confidence (by Search Engine): Sequest HT	XCorr (by Search Engine): Sequest HT
	FALSE	High	GQILQTDALR		1	1	1	Q88CR6	0	1114.62	High	1.91
Master Protein	Q88L01	3-ketoacyl-CoA thiolase OS=Pseudomonas putida (strain ATCC 47054 / DSM 6125 / NCIMB 11950 / KT2440) OX=160488 GN=fadA PE=3 SV=1	2	1	1	1	1	391	41.5	7.03	1.9	1
	Checked	Confidence	Sequence	Modifications	# Protein Groups	# Proteins	# PSMs	Master Protein Accessions	# Missed Cleavages	Theo. MH+ [Da]	Confidence (by Search Engine): Sequest HT	XCorr (by Search Engine): Sequest HT
	FALSE	High	EQQDLFGLR		1	1	1	Q88L01	0	1105.56	High	1.9
Master Protein	Q88JW1	Glutathione S-transferase family protein OS=Pseudomonas putida (strain ATCC 47054 / DSM 6125 / NCIMB 11950 / KT2440) OX=160488 GN=PP_2536 PE=4 SV=1	7	1	1	1	1	207	23.6	6.54	1.9	1
	Checked	Confidence	Sequence	Modifications	# Protein Groups	# Proteins	# PSMs	Master Protein Accessions	# Missed Cleavages	Theo. MH+ [Da]	Confidence (by Search Engine): Sequest HT	XCorr (by Search Engine): Sequest HT
	FALSE	High	IDQWIDWQASDLNR		1	1	1	Q88JW1	0	1759.84	High	1.9
Master Protein	Q88QT1	DnaJ-like protein DjlA OS=Pseudomonas putida (strain ATCC 47054 / DSM 6125 / NCIMB 11950 / KT2440) OX=160488 GN=djlA PE=4 SV=1	3	1	1	1	1	255	28.5	10.46	1.9	1
	Checked	Confidence	Sequence	Modifications	# Protein Groups	# Proteins	# PSMs	Master Protein Accessions	# Missed Cleavages	Theo. MH+ [Da]	Confidence (by Search Engine): Sequest HT	XCorr (by Search Engine): Sequest HT
	FALSE	High	LDLAEAAR		1	1	1	Q88QT1	0	858.468	High	1.9
Master Protein	Q88HL0	Nickel import ATP-binding protein NikE OS=Pseudomonas putida (strain ATCC 47054 / DSM 6125 / NCIMB 11950 / KT2440) OX=160488 GN=nikE PE=3 SV=1	6	1	1	1	1	273	30	10.2	1.9	1
	Checked	Confidence	Sequence	Modifications	# Protein Groups	# Proteins	# PSMs	Master Protein Accessions	# Missed Cleavages	Theo. MH+ [Da]	Confidence (by Search Engine): Sequest HT	XCorr (by Search Engine): Sequest HT
	FALSE	High	TVQLVFQDAPGAFNPQR		1	1	1	Q88HL0	0	1887.97	High	1.9
Master Protein	Q88FX5	3-oxoadipate CoA-transferase OS=Pseudomonas putida (strain ATCC 47054 / DSM 6125 / NCIMB 11950 / KT2440) OX=160488 GN=pcaI PE=3 SV=1	13	1	2	1	1	231	24.3	5.64	0	1
	Checked	Confidence	Sequence	Modifications	# Protein Groups	# Proteins	# PSMs	Master Protein Accessions	# Missed Cleavages	Theo. MH+ [Da]	Confidence (by Search Engine): Sequest HT	XCorr (by Search Engine): Sequest HT
	FALSE	High	AAGSGIGAFFSPTGYGTLLAEGKETREIDGR	2xPhospho [T25(87.8); S/T/Y/R/D]	1	1	2	Q88FX5	2	3288.5	High	2.78
Master Protein	Q88KC1	Leucine-rich repeat domain protein OS=Pseudomonas putida (strain ATCC 47054 / DSM 6125 / NCIMB 11950 / KT2440) OX=160488 GN=PP_2369 PE=3 SV=1	2	1	2	1	1	1395	154.7	6.84	0	1
	Checked	Confidence	Sequence	Modifications	# Protein Groups	# Proteins	# PSMs	Master Protein Accessions	# Missed Cleavages	Theo. MH+ [Da]	Confidence (by Search Engine): Sequest HT	XCorr (by Search Engine): Sequest HT
	FALSE	High	TLNHVYPVMSSEQLEAYLQDLAWR	1xPhospho [T/Y/S/D/R/H]	1	1	2	Q88KC1	0	2943.37	High	2.68
Master Protein	Q88E08	Transcriptional regulator, LysR family OS=Pseudomonas putida (strain ATCC 47054 / DSM 6125 / NCIMB 11950 / KT2440) OX=160488 GN=PP_4660 PE=3 SV=1	8	1	2	1	1	298	33.6	6.8	0	1
	Checked	Confidence	Sequence	Modifications	# Protein Groups	# Proteins	# PSMs	Master Protein Accessions	# Missed Cleavages	Theo. MH+ [Da]	Confidence (by Search Engine): Sequest HT	XCorr (by Search Engine): Sequest HT
	FALSE	High	LILQQMDEMEERLSMNRQTPTGR	1xPhospho [D/R/S/T]	1	1	2	Q88E08	2	2856.32	High	2.68
Master Protein	Q88LJ4	Putative helicase OS=Pseudomonas putida (strain ATCC 47054 / DSM 6125 / NCIMB 11950 / KT2440) OX=160488 GN=PP_1937 PE=4 SV=2	3	1	1	1	1	1085	122.9	7.2	0	1
	Checked	Confidence	Sequence	Modifications	# Protein Groups	# Proteins	# PSMs	Master Protein Accessions	# Missed Cleavages	Theo. MH+ [Da]	Confidence (by Search Engine): Sequest HT	XCorr (by Search Engine): Sequest HT
	FALSE	High	LIDILGADNFDDDVLAVFERLTGFGHGGAETR	1xPhospho [D/R/T/H]	1	1	1	Q88LJ4	1	3513.67	High	2.73

### Sheet: Raw Co-IP HsbAS56A-GFP R2
Master	Accession	Description	Coverage [%]	# Protein Groups	# AAs	MW [kDa]	calc. pI	Score Sequest HT: Sequest HT	# Peptides (by Search Engine): Sequest HT
Master Protein	Q88D68	Diguanylate cyclase OS=Pseudomonas putida (strain ATCC 47054 / DSM 6125 / NCIMB 11950 / KT2440) OX=160488 GN=PP_4959 PE=4 SV=1	73	1	708	78.8	5.22	1199.83	54
	Checked	Confidence	Sequence	Modifications	# Protein Groups	# Proteins	# PSMs	Master Protein Accessions	# Missed Cleavages	Theo. MH+ [Da]	Confidence (by Search Engine): Sequest HT	XCorr (by Search Engine): Sequest HT
	FALSE	High	QQYRFYDQELNGR		1	1	1	Q88D68	1	1716.81	High	2.43
	FALSE	High	QIYRVHDAQLR		1	1	2	Q88D68	1	1398.76	High	3.22
	FALSE	High	SEAAVLKGYASGAVDYMFKPFDPQILKPK		1	1	3	Q88D68	1	3170.66	High	3.53
	FALSE	High	SDKAQALMYMDLDGFKR	1xOxidation [M]	1	1	11	Q88D68	2	2004.95	High	5.09
	FALSE	High	SDKAQALMYMDLDGFKR		1	1	23	Q88D68	2	1988.96	High	5.3
	FALSE	High	SDKAQALMYMDLDGFK		1	1	1	Q88D68	1	1832.86	High	2.16
	FALSE	High	RMLQQLSR		1	1	1	Q88D68	1	1031.58	High	2.86
	FALSE	High	RINDSLGHDAGDR		1	1	1	Q88D68	1	1425.68	High	3.72
	FALSE	High	RGFYQAAEGALLR		1	1	6	Q88D68	1	1451.78	High	3.92
	FALSE	High	RGFYQAAEGALLRNER		1	1	10	Q88D68	2	1850.96	High	4.58
	FALSE	High	SADAAMYAAK		1	1	1	Q88D68	0	998.461	High	2.56
	FALSE	High	SADAAMYAAK	1xOxidation [M6]	1	1	2	Q88D68	0	1014.46	High	2.51
	FALSE	High	SADAAMYAAKQAGR		1	1	2	Q88D68	1	1410.68	High	4.01
	FALSE	High	ITVIAEGVETPAQAAWLK		1	1	6	Q88D68	0	1897.04	High	3.95
	FALSE	High	MAIEQQDFTLVYQPQVAFHDGR		1	1	10	Q88D68	0	2593.25	High	4.11
	FALSE	High	MAIEQQDFTLVYQPQVAFHDGR	1xOxidation [M1]	1	1	1	Q88D68	0	2609.25	High	3.23
	FALSE	High	MAIEQQDFTLVYQPQVAFHDGRLR		1	1	6	Q88D68	1	2862.44	High	3.57
	FALSE	High	MAIEQQDFTLVYQPQVAFHDGRLR	1xOxidation [M1]	1	1	1	Q88D68	1	2878.43	High	4.01
	FALSE	High	MDGAYPQQQPLDGSSVLLVVDDYPENLISMR		1	1	4	Q88D68	0	3450.66	High	3.03
	FALSE	High	LRGFEALLR		1	1	1	Q88D68	1	1074.64	High	2.34
	FALSE	High	LTPIIFLTANEK		1	1	5	Q88D68	0	1359.79	High	2.68
	FALSE	High	LTPIIFLTANEKSEAAVLK		1	1	5	Q88D68	1	2058.18	High	3.9
	FALSE	High	MDGAYPQQQPLDGSSVLLVVDDYPENLISMR	1xOxidation [M]	1	1	3	Q88D68	0	3466.65	High	3.64
	FALSE	High	MDGAYPQQQPLDGSSVLLVVDDYPENLISMR	2xOxidation [M1; M30]	1	1	1	Q88D68	0	3482.65	High	2.69
	FALSE	High	NLHQQLEYQAITDPLTGLLNR		1	1	11	Q88D68	0	2437.28	High	4.59
	FALSE	High	NLHQQLEYQAITDPLTGLLNRR		1	1	16	Q88D68	1	2593.38	High	4.16
	FALSE	High	MLQQLSRELETAR		1	1	2	Q88D68	1	1574.83	High	2.85
	FALSE	High	MGGDEFTALFDSLPYPEQAGR		1	1	7	Q88D68	0	2301.05	High	3.13
	FALSE	High	MGGDEFTALFDSLPYPEQAGR	1xOxidation [M1]	1	1	4	Q88D68	0	2317.04	High	3.28
	FALSE	High	MGGDEFTALFDSLPYPEQAGRFAER		1	1	2	Q88D68	1	2804.3	High	2.61
	FALSE	High	MLRDLPIDTLKLDR		1	1	17	Q88D68	2	1698.96	High	4.95
	FALSE	High	MLRDLPIDTLK		1	1	2	Q88D68	1	1314.74	High	3.18
	FALSE	High	MLRDLPIDTLKLDR	1xOxidation [M1]	1	1	4	Q88D68	2	1714.95	High	3.92
	FALSE	High	VQALLDQQR		1	1	2	Q88D68	0	1070.6	High	2.37
	FALSE	High	WVAEQLKDCLGSEALLAR	1xCarbamidomethyl [C9]	1	1	18	Q88D68	1	2059.06	High	4.19
	FALSE	High	WQHPSVGDVPPGLFIPLLEEAR		1	1	9	Q88D68	0	2457.29	High	4.43
	FALSE	High	SVIGLCADYR	1xCarbamidomethyl [C6]	1	1	4	Q88D68	0	1153.57	High	2.65
	FALSE	High	SRLMLEDSVR		1	1	3	Q88D68	1	1205.63	High	3.18
	FALSE	High	SRLMLEDSVR	1xOxidation [M4]	1	1	13	Q88D68	1	1221.63	High	3.3
	FALSE	High	VALDDFGAGDCSLR	1xCarbamidomethyl [C11]	1	1	9	Q88D68	0	1495.68	High	4.12
	FALSE	High	TRLTPIIFLTANEKSEAAVLK		1	1	11	Q88D68	2	2315.33	High	5.23
	FALSE	High	TRLTPIIFLTANEK		1	1	4	Q88D68	1	1616.94	High	3.62
	FALSE	High	TQGGELVPVALSCAPLPADQQAMVVTVLDMSAVR	1xCarbamidomethyl [C13]	1	1	6	Q88D68	0	3523.8	High	5.55
	FALSE	High	TQGGELVPVALSCAPLPADQQAMVVTVLDMSAVR	1xCarbamidomethyl [C13]; 1xOxidation [M]	1	1	6	Q88D68	0	3539.79	High	3.13
	FALSE	High	DCLGSEALLAR	1xCarbamidomethyl [C2]	1	1	2	Q88D68	0	1204.6	High	2.17
	FALSE	High	DLPIDTLKLDRHLVAR		1	1	3	Q88D68	2	1875.08	High	3.1
	FALSE	High	DLPIDTLKLDR		1	1	10	Q88D68	1	1298.73	High	3.44
	FALSE	High	FYDQELNGR		1	1	2	Q88D68	0	1141.53	High	2.21
	FALSE	High	FYDQELNGRAR		1	1	1	Q88D68	1	1368.67	High	2.37
	FALSE	High	ESDFYKAYQGR		1	1	4	Q88D68	1	1363.63	High	2.82
	FALSE	High	FANPAISR		1	1	5	Q88D68	0	875.473	High	2.38
	FALSE	High	AFNASILENAAEGILVVDAHGIIR		1	1	6	Q88D68	0	2493.35	High	4.38
	FALSE	High	AQALMYMDLDGFKR		1	1	2	Q88D68	1	1658.8	High	4.31
	FALSE	High	AQALMYMDLDGFKR	1xOxidation [M]	1	1	2	Q88D68	1	1674.8	High	3.33
	FALSE	High	AQFVMPGLVEELQR		1	1	12	Q88D68	0	1616.85	High	4.01
	FALSE	High	AQFVMPGLVEELQR	1xOxidation [M5]	1	1	5	Q88D68	0	1632.84	High	3.52
	FALSE	High	LLAAPVQHLQGTQLLDVVQLTSTSLWR		1	1	5	Q88D68	0	2987.67	High	3.75
	FALSE	High	LASWIYRQGAAQR		1	1	1	Q88D68	1	1519.81	High	3.46
	FALSE	High	INDSLGHDAGDR		1	1	2	Q88D68	0	1269.58	High	3.03
	FALSE	High	INDSLGHDAGDRVLR		1	1	18	Q88D68	1	1637.84	High	3.75
	FALSE	High	LMLEDSVR		1	1	2	Q88D68	0	962.498	High	2.14
	FALSE	High	LMLEDSVR	1xOxidation [M2]	1	1	7	Q88D68	0	978.492	High	2.37
	FALSE	High	LPDSTVDAALVR		1	1	8	Q88D68	0	1256.68	High	3.27
	FALSE	High	GYASGAVDYMFKPFDPQILKPK		1	1	10	Q88D68	0	2472.26	High	3.97
	FALSE	High	GYASGAVDYMFKPFDPQILKPK	1xOxidation [M10]	1	1	1	Q88D68	0	2488.26	High	3.19
	FALSE	High	GFYQAAEGALLR		1	1	7	Q88D68	0	1295.67	High	3.18
	FALSE	High	GFYQAAEGALLRNER		1	1	9	Q88D68	1	1694.86	High	2.94
	FALSE	High	HLVARLPDSTVDAALVR		1	1	4	Q88D68	1	1833.03	High	3.46
Master Protein	Q88ET9	Putative Anti-sigma F factor antagonist OS=Pseudomonas putida (strain ATCC 47054 / DSM 6125 / NCIMB 11950 / KT2440) OX=160488 GN=PP_4364 PE=4 SV=1	78	1	101	11.5	6.32	528.32	16
	Checked	Confidence	Sequence	Modifications	# Protein Groups	# Proteins	# PSMs	Master Protein Accessions	# Missed Cleavages	Theo. MH+ [Da]	Confidence (by Search Engine): Sequest HT	XCorr (by Search Engine): Sequest HT
	FALSE	High	RPDSVVVDLK		1	1	8	Q88ET9	0	1127.64	High	3.59
	FALSE	High	RPDSVVVDLKDTTYLDSSALGMLLLLR	1xSer->Ala [S]	1	1	6	Q88ET9	1	2974.63	High	3.85
	FALSE	High	RPDSVVVDLKDTTYLDSSALGMLLLLRDHAGGDESDVR	1xSer->Ala [S]	1	1	10	Q88ET9	2	4113.09	High	6.13
	FALSE	High	VVHASSDVRKILAISNFEK		1	1	1	Q88ET9	2	2113.18	High	2.33
	FALSE	High	DTTYLDSSALGMLLLLR	1xSer->Ala [S7]	1	1	1	Q88ET9	0	1866	High	3.78
	FALSE	High	DTTYLDSSALGMLLLLR		1	1	1	Q88ET9	0	1882	High	1.97
	FALSE	High	DTTYLDSSALGMLLLLRDHAGGDESDVR	1xSer->Ala [S]	1	1	6	Q88ET9	1	3004.47	High	5.21
	FALSE	High	DTTYLDSSALGMLLLLRDHAGGDESDVR		1	1	3	Q88ET9	1	3020.46	High	2.86
	FALSE	High	DHAGGDESDVRVVHASSDVR		1	1	20	Q88ET9	1	2107.98	High	5.77
	FALSE	High	DHAGGDESDVRVVHASSDVRK		1	1	21	Q88ET9	2	2236.07	High	6.06
	FALSE	High	FDFGKHQEFR		1	1	19	Q88ET9	1	1310.63	High	3.06
	FALSE	High	FDFGKHQEFRDAYER		1	1	14	Q88ET9	2	1944.9	High	3.93
	FALSE	High	IKGRFDFGK		1	1	1	Q88ET9	2	1067.6	High	2.66
	FALSE	High	ILAISNFEK		1	1	21	Q88ET9	0	1034.59	High	2.59
	FALSE	High	GRFDFGKHQEFR		1	1	7	Q88ET9	2	1523.75	High	3.34
	FALSE	High	KILAISNFEK		1	1	21	Q88ET9	1	1162.68	High	3.62
	FALSE	High	HQEFRDAYER		1	1	3	Q88ET9	1	1350.62	High	3.06
	FALSE	High	HQEFRDAYERQPR		1	1	12	Q88ET9	2	1731.83	High	3.6
Master Protein	Q88QN7	Elongation factor Tu-B OS=Pseudomonas putida (strain ATCC 47054 / DSM 6125 / NCIMB 11950 / KT2440) OX=160488 GN=tufB PE=3 SV=1	86	1	397	43.5	5.38	347.1	33
	Checked	Confidence	Sequence	Modifications	# Protein Groups	# Proteins	# PSMs	Master Protein Accessions	# Missed Cleavages	Theo. MH+ [Da]	Confidence (by Search Engine): Sequest HT	XCorr (by Search Engine): Sequest HT
	FALSE	High	RDDVERGQVLVKPGSVKPHTK		2	2	1	Q88QP8; Q88QN7	2	2345.3	High	3.55
	FALSE	High	QVGVPYIVVFLNK		2	2	7	Q88QP8; Q88QN7	0	1475.86	High	2.88
	FALSE	High	LVETLDAYIPEPVR		1	1	6	Q88QN7	0	1614.87	High	2.85
	FALSE	High	MALEGKDDNEMGTTAVK		2	2	2	Q88QP8; Q88QN7	1	1809.84	High	3.38
	FALSE	High	MALEGKDDNEMGTTAVKK		2	2	3	Q88QP8; Q88QN7	2	1937.93	High	3.95
	FALSE	High	MALEGKDDNEMGTTAVKK	1xOxidation [M]	2	2	2	Q88QP8; Q88QN7	2	1953.93	High	4.61
	FALSE	High	NMITGAAQMDGAILVCSAADGPMPQTR	1xCarbamidomethyl [C16]	2	2	2	Q88QP8; Q88QN7	0	2776.29	High	2.75
	FALSE	High	NMITGAAQMDGAILVCSAADGPMPQTR	1xCarbamidomethyl [C16]; 1xOxidation [M9]	2	2	3	Q88QP8; Q88QN7	0	2792.28	High	2.73
	FALSE	High	VQDPLEIVGLR		2	2	2	Q88QP8; Q88QN7	0	1238.71	High	2.79
	FALSE	High	VQDPLEIVGLRDTTTTTCTGVEMFR	1xCarbamidomethyl [C18]	2	2	2	Q88QP8; Q88QN7	1	2839.4	High	2.99
	FALSE	High	VQDPLEIVGLRDTTTTTCTGVEMFRK	1xCarbamidomethyl [C18]	2	2	8	Q88QP8; Q88QN7	2	2967.49	High	4.44
	FALSE	High	VQDPLEIVGLRDTTTTTCTGVEMFRK	1xCarbamidomethyl [C18]; 1xOxidation [M23]	2	2	1	Q88QP8; Q88QN7	2	2983.49	High	2.92
	FALSE	High	VCSEVFGSAVVEFDKIDSAPEEKAR	1xCarbamidomethyl [C2]	1	1	1	Q88QN7	2	2769.34	High	3.03
	FALSE	High	SLPHVNVGTIGHVDHGK		2	2	4	Q88QP8; Q88QN7	0	1766.93	High	4.42
	FALSE	High	SLPHVNVGTIGHVDHGKTTLTAALTR		2	2	7	Q88QP8; Q88QN7	1	2695.46	High	5.83
	FALSE	High	TTDVTGNCELPEGVEMVMPGDNIQMTVTLIK	1xCarbamidomethyl [C8]	2	2	1	Q88QP8; Q88QN7	0	3392.61	High	2.31
	FALSE	High	TTLTAALTR		2	2	2	Q88QP8; Q88QN7	0	947.552	High	2.69
	FALSE	High	TIAMEDGLR		2	2	4	Q88QP8; Q88QN7	0	1005.5	High	2.17
	FALSE	High	TIAMEDGLR	1xOxidation [M4]	2	2	1	Q88QP8; Q88QN7	0	1021.5	High	1.97
	FALSE	High	DTTTTTCTGVEMFRK	1xCarbamidomethyl [C7]	2	2	2	Q88QP8; Q88QN7	1	1747.8	High	3.31
	FALSE	High	DDVERGQVLVKPGSVKPHTK		2	2	2	Q88QP8; Q88QN7	1	2189.2	High	5.27
	FALSE	High	DLLSTYDFPGDDTPIIIGSAR		2	2	6	Q88QP8; Q88QN7	0	2266.12	High	3.27
	FALSE	High	FTAEVYVLSK		2	2	1	Q88QP8; Q88QN7	0	1156.62	High	2.36
	FALSE	High	FTAEVYVLSKEEGGR		2	2	2	Q88QP8; Q88QN7	1	1684.85	High	3.16
	FALSE	High	AGENCGVLLR	1xCarbamidomethyl [C5]	2	2	3	Q88QP8; Q88QN7	0	1088.55	High	2.63
	FALSE	High	AGENCGVLLRGTK	1xCarbamidomethyl [C5]	2	2	2	Q88QP8; Q88QN7	1	1374.72	High	4.16
	FALSE	High	AIDQPFLMPIEDVFSISGR		2	2	1	Q88QP8; Q88QN7	0	2135.08	High	2.22
	FALSE	High	AIDQPFLMPIEDVFSISGR	1xOxidation [M8]	2	2	5	Q88QP8; Q88QN7	0	2151.08	High	3.21
	FALSE	High	LLDEGRAGENCGVLLR	1xCarbamidomethyl [C11]	2	2	3	Q88QP8; Q88QN7	1	1771.91	High	2.63
	FALSE	High	LLDEGRAGENCGVLLRGTK	1xCarbamidomethyl [C11]	2	2	2	Q88QP8; Q88QN7	2	2058.08	High	4.07
	FALSE	High	GQVLVKPGSVKPHTK		2	2	3	Q88QP8; Q88QN7	0	1574.94	High	4.59
	FALSE	High	GTVVTGRIER		2	2	1	Q88QP8; Q88QN7	1	1087.62	High	2.23
	FALSE	High	GYRPQFYFR		2	2	7	Q88QP8; Q88QN7	0	1233.62	High	3.1
	FALSE	High	GITINTAHVEYNSNIR		1	1	5	Q88QN7	0	1801.92	High	3.12
	FALSE	High	KLLDEGRAGENCGVLLR	1xCarbamidomethyl [C12]	2	2	2	Q88QP8; Q88QN7	2	1900.01	High	3.17
	FALSE	High	KLVETLDAYIPEPVR		1	1	6	Q88QN7	1	1742.97	High	3.19
	FALSE	High	HTPFFKGYRPQFYFR		2	2	1	Q88QP8; Q88QN7	1	1991.01	High	3.17
	FALSE	High	HYAHVDCPGHADYVK	1xCarbamidomethyl [C7]	2	2	3	Q88QP8; Q88QN7	0	1768.79	High	4.81
Master Protein	Q88QP8	Elongation factor Tu-A OS=Pseudomonas putida (strain ATCC 47054 / DSM 6125 / NCIMB 11950 / KT2440) OX=160488 GN=tufA PE=1 SV=1	79	1	397	43.5	5.38	339.65	32
	Checked	Confidence	Sequence	Modifications	# Protein Groups	# Proteins	# PSMs	Master Protein Accessions	# Missed Cleavages	Theo. MH+ [Da]	Confidence (by Search Engine): Sequest HT	XCorr (by Search Engine): Sequest HT
	FALSE	High	RDDVERGQVLVKPGSVKPHTK		2	2	1	Q88QP8; Q88QN7	2	2345.3	High	3.55
	FALSE	High	QVGVPYIVVFLNK		2	2	7	Q88QP8; Q88QN7	0	1475.86	High	2.88
	FALSE	High	LVETLDSYIPEPVR		1	1	2	Q88QP8	0	1630.87	High	2.43
	FALSE	High	LVETLDSYIPEPVR	1xSer->Ala [S7]	1	1	6	Q88QP8	0	1614.87	High	2.85
	FALSE	High	MALEGKDDNEMGTTAVK		2	2	2	Q88QP8; Q88QN7	1	1809.84	High	3.38
	FALSE	High	MALEGKDDNEMGTTAVKK		2	2	3	Q88QP8; Q88QN7	2	1937.93	High	3.95
	FALSE	High	MALEGKDDNEMGTTAVKK	1xOxidation [M]	2	2	2	Q88QP8; Q88QN7	2	1953.93	High	4.61
	FALSE	High	NMITGAAQMDGAILVCSAADGPMPQTR	1xCarbamidomethyl [C16]	2	2	2	Q88QP8; Q88QN7	0	2776.29	High	2.75
	FALSE	High	NMITGAAQMDGAILVCSAADGPMPQTR	1xCarbamidomethyl [C16]; 1xOxidation [M9]	2	2	3	Q88QP8; Q88QN7	0	2792.28	High	2.73
	FALSE	High	VQDPLEIVGLR		2	2	2	Q88QP8; Q88QN7	0	1238.71	High	2.79
	FALSE	High	VQDPLEIVGLRDTTTTTCTGVEMFR	1xCarbamidomethyl [C18]	2	2	2	Q88QP8; Q88QN7	1	2839.4	High	2.99
	FALSE	High	VQDPLEIVGLRDTTTTTCTGVEMFRK	1xCarbamidomethyl [C18]	2	2	8	Q88QP8; Q88QN7	2	2967.49	High	4.44
	FALSE	High	VQDPLEIVGLRDTTTTTCTGVEMFRK	1xCarbamidomethyl [C18]; 1xOxidation [M23]	2	2	1	Q88QP8; Q88QN7	2	2983.49	High	2.92
	FALSE	High	SLPHVNVGTIGHVDHGK		2	2	4	Q88QP8; Q88QN7	0	1766.93	High	4.42
	FALSE	High	SLPHVNVGTIGHVDHGKTTLTAALTR		2	2	7	Q88QP8; Q88QN7	1	2695.46	High	5.83
	FALSE	High	TTDVTGNCELPEGVEMVMPGDNIQMTVTLIK	1xCarbamidomethyl [C8]	2	2	1	Q88QP8; Q88QN7	0	3392.61	High	2.31
	FALSE	High	TTLTAALTR		2	2	2	Q88QP8; Q88QN7	0	947.552	High	2.69
	FALSE	High	TIAMEDGLR		2	2	4	Q88QP8; Q88QN7	0	1005.5	High	2.17
	FALSE	High	TIAMEDGLR	1xOxidation [M4]	2	2	1	Q88QP8; Q88QN7	0	1021.5	High	1.97
	FALSE	High	DTTTTTCTGVEMFRK	1xCarbamidomethyl [C7]	2	2	2	Q88QP8; Q88QN7	1	1747.8	High	3.31
	FALSE	High	DDVERGQVLVKPGSVKPHTK		2	2	2	Q88QP8; Q88QN7	1	2189.2	High	5.27
	FALSE	High	DLLSTYDFPGDDTPIIIGSAR		2	2	6	Q88QP8; Q88QN7	0	2266.12	High	3.27
	FALSE	High	FTAEVYVLSK		2	2	1	Q88QP8; Q88QN7	0	1156.62	High	2.36
	FALSE	High	FTAEVYVLSKEEGGR		2	2	2	Q88QP8; Q88QN7	1	1684.85	High	3.16
	FALSE	High	AGENCGVLLR	1xCarbamidomethyl [C5]	2	2	3	Q88QP8; Q88QN7	0	1088.55	High	2.63
	FALSE	High	AGENCGVLLRGTK	1xCarbamidomethyl [C5]	2	2	2	Q88QP8; Q88QN7	1	1374.72	High	4.16
	FALSE	High	AIDQPFLMPIEDVFSISGR		2	2	1	Q88QP8; Q88QN7	0	2135.08	High	2.22
	FALSE	High	AIDQPFLMPIEDVFSISGR	1xOxidation [M8]	2	2	5	Q88QP8; Q88QN7	0	2151.08	High	3.21
	FALSE	High	LLDEGRAGENCGVLLR	1xCarbamidomethyl [C11]	2	2	3	Q88QP8; Q88QN7	1	1771.91	High	2.63
	FALSE	High	LLDEGRAGENCGVLLRGTK	1xCarbamidomethyl [C11]	2	2	2	Q88QP8; Q88QN7	2	2058.08	High	4.07
	FALSE	High	GQVLVKPGSVKPHTK		2	2	3	Q88QP8; Q88QN7	0	1574.94	High	4.59
	FALSE	High	GTVVTGRIER		2	2	1	Q88QP8; Q88QN7	1	1087.62	High	2.23
	FALSE	High	GYRPQFYFR		2	2	7	Q88QP8; Q88QN7	0	1233.62	High	3.1
	FALSE	High	GITINTAHVEYNSTIR		1	1	2	Q88QP8	0	1788.92	High	2.75
	FALSE	High	KLLDEGRAGENCGVLLR	1xCarbamidomethyl [C12]	2	2	2	Q88QP8; Q88QN7	2	1900.01	High	3.17
	FALSE	High	KLVETLDSYIPEPVR	1xSer->Ala [S8]	1	1	6	Q88QP8	1	1742.97	High	3.19
	FALSE	High	HTPFFKGYRPQFYFR		2	2	1	Q88QP8; Q88QN7	1	1991.01	High	3.17
	FALSE	High	HYAHVDCPGHADYVK	1xCarbamidomethyl [C7]	2	2	3	Q88QP8; Q88QN7	0	1768.79	High	4.81
Master Protein	Q88GN0	DNA helicase-related protein OS=Pseudomonas putida (strain ATCC 47054 / DSM 6125 / NCIMB 11950 / KT2440) OX=160488 GN=PP_3691 PE=4 SV=1	34	1	2207	245.1	5.33	275.47	70
	Checked	Confidence	Sequence	Modifications	# Protein Groups	# Proteins	# PSMs	Master Protein Accessions	# Missed Cleavages	Theo. MH+ [Da]	Confidence (by Search Engine): Sequest HT	XCorr (by Search Engine): Sequest HT
	FALSE	High	QSELSSSLDGYEGGAK		1	1	1	Q88GN0	0	1627.74	High	2.21
	FALSE	High	QSPVVQHLLDTPR		1	1	1	Q88GN0	0	1489.81	High	3.53
	FALSE	High	RAIDELEPGHECVVVWQGSK	1xCarbamidomethyl [C12]	1	1	2	Q88GN0	1	2309.13	High	3.72
	FALSE	High	QVVMVGDPK		1	1	1	Q88GN0	0	972.518	High	2.16
	FALSE	High	QAVAFQGQVATAVAK		1	1	3	Q88GN0	0	1488.82	High	3.53
	FALSE	High	QAVIDAAHEAER		1	1	1	Q88GN0	0	1309.65	High	3.25
	FALSE	High	QGIELLQQR		1	1	1	Q88GN0	0	1084.61	High	2.27
	FALSE	High	SCETVVSSEAR	1xCarbamidomethyl [C2]	1	1	1	Q88GN0	0	1224.55	High	2.46
	FALSE	High	SGFTMVLHDDEPR		1	1	1	Q88GN0	0	1503.69	High	3.51
	FALSE	High	RLNVAITR		1	1	1	Q88GN0	1	942.584	High	2.3
	FALSE	High	RVLFVSEK		1	1	1	Q88GN0	1	977.578	High	2.15
	FALSE	High	RTVGVVTFNGEQQK		1	1	1	Q88GN0	1	1562.83	High	2.8
	FALSE	High	RVFEVNYAR		1	1	1	Q88GN0	1	1153.61	High	2.7
	FALSE	High	LVTFPSPFTADK		1	1	1	Q88GN0	0	1322.7	High	1.98
	FALSE	High	LVTFPSPFTADKAVK		1	1	3	Q88GN0	1	1620.9	High	3.34
	FALSE	High	LSDGCAWVEQHR	1xCarbamidomethyl [C5]	1	1	1	Q88GN0	0	1457.66	High	3.66
	FALSE	High	IRDRVDQIAR		1	1	2	Q88GN0	2	1241.71	High	3.06
	FALSE	High	VMADAKQGIELLQQRR		1	1	1	Q88GN0	2	1856.02	High	3.08
	FALSE	High	VFEVNYAR		1	1	1	Q88GN0	0	997.51	High	1.91
	FALSE	High	YKAPLVLVPVTLER		1	1	1	Q88GN0	1	1597.97	High	2.59
	FALSE	High	YKAPLVLVPVTLERK		1	1	1	Q88GN0	2	1726.06	High	2.8
	FALSE	High	YLMWKDLAENAEHLR		1	1	2	Q88GN0	1	1888.94	High	4.44
	FALSE	High	VRDEAFAVGLAPIVQAMER		1	1	2	Q88GN0	1	2072.1	High	2.6
	FALSE	High	VWRIDEVAADSFR		1	1	1	Q88GN0	1	1563.79	High	2.64
	FALSE	High	SVAEQLSTSIK		1	1	1	Q88GN0	0	1162.63	High	2.56
	FALSE	High	TFVSVEHEQR		1	1	1	Q88GN0	0	1231.61	High	2.85
	FALSE	High	SSHLTSIGHFTEAGTDETAHLSLDDLKK		1	1	3	Q88GN0	1	3010.48	High	4.24
	FALSE	High	SQTISNMIAQSIAQGR		1	1	1	Q88GN0	0	1704.87	High	2.23
	FALSE	High	SQTISNMIAQSIAQGRR		1	1	1	Q88GN0	1	1860.97	High	2.64
	FALSE	High	SRHESLIAFSNQR		1	1	2	Q88GN0	1	1544.79	High	3.74
	FALSE	High	SSEWGLLR		1	1	1	Q88GN0	0	947.495	High	2.67
	FALSE	High	TVGVVTFNGEQQK		1	1	1	Q88GN0	0	1406.73	High	2.29
	FALSE	High	DVLPVVLDVQR		1	1	2	Q88GN0	0	1252.73	High	2.52
	FALSE	High	DAAGVMSMNFGPMNRPGGER		1	1	1	Q88GN0	0	2093.93	High	3.31
	FALSE	High	DLAENAEHLR		1	1	2	Q88GN0	0	1167.58	High	3.59
	FALSE	High	DLKHFLEFAER		1	1	1	Q88GN0	1	1404.73	High	2.58
	FALSE	High	EVFVALTSNEMDVR		1	1	2	Q88GN0	0	1609.79	High	2.91
	FALSE	High	AKQAVIDAAHEAER		1	1	1	Q88GN0	1	1508.78	High	4.64
	FALSE	High	ALKLESPDPGALEDILASGQSLK		1	1	4	Q88GN0	1	2352.27	High	3.59
	FALSE	High	ALDDKFTELTKDWLR		1	1	1	Q88GN0	2	1850.96	High	3.87
	FALSE	High	AIDELEPGHECVVVWQGSK	1xCarbamidomethyl [C11]	1	1	1	Q88GN0	0	2153.03	High	2.5
	FALSE	High	AEEFTTALIDDVTAVR		1	1	1	Q88GN0	0	1750.89	High	2.02
	FALSE	High	ARLCADLPSQDSVSR	1xCarbamidomethyl [C4]	1	1	1	Q88GN0	1	1674.82	High	3.59
	FALSE	High	ARQELVLFSTLRPEHIDLAR		1	1	2	Q88GN0	1	2364.31	High	4.72
	FALSE	High	ALVADLVAR		1	1	2	Q88GN0	0	927.562	High	2.36
	FALSE	High	APLVLVPVTLER		1	1	2	Q88GN0	0	1306.81	High	2.58
	FALSE	High	APLVLVPVTLERK		1	1	1	Q88GN0	1	1434.9	High	2.69
	FALSE	High	IKPLASAEAQIAR		1	1	2	Q88GN0	0	1367.8	High	2.74
	FALSE	High	LCADLPSQDSVSR	1xCarbamidomethyl [C2]	1	1	1	Q88GN0	0	1447.68	High	2.9
	FALSE	High	LCPVAGVYDKGGSR	1xCarbamidomethyl [C2]	1	1	2	Q88GN0	1	1478.74	High	3.24
	FALSE	High	LCPVAGVYDKGGSRTNLIEAR	1xCarbamidomethyl [C2]	1	1	1	Q88GN0	2	2276.18	High	3.62
	FALSE	High	IEQVVDLLPR		1	1	3	Q88GN0	0	1181.69	High	2.82
	FALSE	High	LNLADFQNAIPVIR		1	1	1	Q88GN0	0	1583.89	High	2.08
	FALSE	High	LLTRPDLMDGADPR		1	1	1	Q88GN0	0	1569.81	High	2.72
	FALSE	High	ILATLVAK		1	1	1	Q88GN0	0	828.555	High	2.04
	FALSE	High	LIMDMLDEACR	1xCarbamidomethyl [C10]	1	1	1	Q88GN0	0	1366.62	High	2.3
	FALSE	High	LLKQTAELLR		1	1	1	Q88GN0	1	1184.74	High	2.72
	FALSE	High	GQLDSAAWEVEAQR		1	1	1	Q88GN0	0	1559.74	High	2.19
	FALSE	High	GKDFVLIGPPGTGK		1	1	3	Q88GN0	1	1385.78	High	2.87
	FALSE	High	GKQVVMVGDPK		1	1	1	Q88GN0	1	1157.63	High	4
	FALSE	High	GHAFAGLWMK		1	1	1	Q88GN0	0	1117.56	High	2.33
	FALSE	High	GLGWEIVR		1	1	1	Q88GN0	0	929.52	High	1.95
	FALSE	High	KTDVLAQLQSAWEAK		1	1	1	Q88GN0	1	1687.9	High	2.26
	FALSE	High	KVRDEAFAVGLAPIVQAMER		1	1	2	Q88GN0	2	2200.19	High	3.33
	FALSE	High	KLLDLSLR		1	1	1	Q88GN0	1	957.609	High	2.77
	FALSE	High	IAGLLAPSQTTAGEADHGKDLATWAEIR		1	1	1	Q88GN0	1	2892.49	High	3.69
	FALSE	High	HIPDMTAAFVQPNDPAVER		1	1	1	Q88GN0	0	2108.02	High	3.28
	FALSE	High	HFLEFAER		1	1	1	Q88GN0	0	1048.52	High	1.99
	FALSE	High	HGHVGEGLVYAVAK		1	1	1	Q88GN0	0	1436.76	High	3.56
	FALSE	High	KGWQVHTQIGVSSFR		1	1	1	Q88GN0	1	1729.91	High	3.14
Master Protein	Q88GG3	Histidine kinase OS=Pseudomonas putida (strain ATCC 47054 / DSM 6125 / NCIMB 11950 / KT2440) OX=160488 GN=PP_3761 PE=4 SV=1	40	1	1155	129.4	5.22	265.75	48
	Checked	Confidence	Sequence	Modifications	# Protein Groups	# Proteins	# PSMs	Master Protein Accessions	# Missed Cleavages	Theo. MH+ [Da]	Confidence (by Search Engine): Sequest HT	XCorr (by Search Engine): Sequest HT
	FALSE	High	SEFLANMSHELR		1	2	2	Q88GG3	0	1433.68	High	3.1
	FALSE	High	SAQRLEHQAWLR		1	1	2	Q88GG3	1	1494.79	High	4.78
	FALSE	High	RYGGTGLGLSISR		1	1	1	Q88GG3	1	1336.73	High	2.37
	FALSE	High	LSIDMETGMR		1	1	1	Q88GG3	0	1152.54	High	1.98
	FALSE	High	LSSGLGSGLPR		1	1	3	Q88GG3	0	1043.58	High	3.23
	FALSE	High	ITDEIRKEFDDLIITEQQLR		1	1	3	Q88GG3	2	2475.31	High	3.87
	FALSE	High	NDELSQAQLELQAR		1	1	1	Q88GG3	0	1614.81	High	2.42
	FALSE	High	NLTREEEADLLKYSR		1	1	3	Q88GG3	2	1836.95	High	4.17
	FALSE	High	NIFALTSALEHK		1	1	1	Q88GG3	0	1343.73	High	3.29
	FALSE	High	MTAEDIRAFPPVIVYTGR		1	1	2	Q88GG3	1	2036.06	High	3.56
	FALSE	High	MIQAASMDQR		1	1	3	Q88GG3	0	1150.53	High	2.84
	FALSE	High	VLLVDDDVR		1	1	1	Q88GG3	0	1043.57	High	2.52
	FALSE	High	VEAGKLEVRPETTQVER		1	1	2	Q88GG3	1	1941.04	High	4
	FALSE	High	VGGNLGMSIESAR		1	1	2	Q88GG3	0	1290.65	High	3
	FALSE	High	YGGTGLGLSISR		1	1	2	Q88GG3	0	1180.63	High	3.29
	FALSE	High	WRKLPIIAVTAK		1	1	2	Q88GG3	2	1395.88	High	3.54
	FALSE	High	YKSEFLANMSHELR		1	1	3	Q88GG3	1	1724.84	High	3.84
	FALSE	High	YKSEFLANMSHELRTPLNSSLILAK		1	1	2	Q88GG3	2	2862.52	High	2.87
	FALSE	High	TEALDRKNDELSQAQLELQAR		1	1	2	Q88GG3	2	2428.24	High	3.65
	FALSE	High	TANEELEEQSR		1	1	1	Q88GG3	0	1305.59	High	2.74
	FALSE	High	SMVEDNPQQVDRIDR		1	1	1	Q88GG3	1	1801.85	High	3.2
	FALSE	High	VACYGLSTEEQAR	1xCarbamidomethyl [C3]	1	1	1	Q88GG3	0	1483.68	High	2.5
	FALSE	High	VACYGLSTEEQAREQIESDHHGLLAQAVR	1xCarbamidomethyl [C3]	1	1	1	Q88GG3	1	3267.58	High	5.67
	FALSE	High	TGQTQLAQQVLGQLTLPMLGENILR	1xOxidation [M18]	1	1	2	Q88GG3	0	2738.49	High	3.1
	FALSE	High	TPLNSSLILAK		1	1	1	Q88GG3	0	1156.69	High	2.82
	FALSE	High	DTGIGIAADQQQAIFGAFHQVDGTSNRR		1	1	1	Q88GG3	1	2973.46	High	3.5
	FALSE	High	EELKEVFAR		1	1	1	Q88GG3	1	1120.6	High	2.3
	FALSE	High	GAIVEIGR		1	1	1	Q88GG3	0	814.478	High	2
	FALSE	High	FLDPYEVAKPR		1	1	2	Q88GG3	0	1334.71	High	2.72
	FALSE	High	EQIESDHHGLLAQAVR		1	1	1	Q88GG3	0	1802.91	High	3.05
	FALSE	High	EQIESDHHGLLAQAVREGR		1	1	1	Q88GG3	1	2145.08	High	3.58
	FALSE	High	AFPPVIVYTGR		1	1	5	Q88GG3	0	1219.68	High	2.39
	FALSE	High	CILVIEDEPNFAR	1xCarbamidomethyl [C1]	1	1	2	Q88GG3	0	1575.78	High	2.84
	FALSE	High	GFLITGDER		1	1	2	Q88GG3	0	1007.52	High	2.48
	FALSE	High	LLAENAEGNLSEEQVK		1	1	1	Q88GG3	0	1743.88	High	2.34
	FALSE	High	LKHILLVEDDDLQRESIAR		1	1	3	Q88GG3	2	2263.24	High	4.58
	FALSE	High	LEHQAWLR		1	1	1	Q88GG3	0	1052.56	High	1.96
	FALSE	High	LPDHSGLTVLQR		1	1	1	Q88GG3	0	1335.74	High	3.76
	FALSE	High	LPDMLGNELLKR		1	1	1	Q88GG3	1	1398.78	High	3.01
	FALSE	High	LPIIAVTAK		1	1	1	Q88GG3	0	925.608	High	2.03
	FALSE	High	LLDEVTLFLHK		1	1	1	Q88GG3	0	1327.76	High	2.78
	FALSE	High	LLRLEELPEDFYR		1	1	7	Q88GG3	1	1692.9	High	3.25
	FALSE	High	GFLITGDERFLDPYEVAKPR		1	1	4	Q88GG3	1	2323.21	High	4.18
	FALSE	High	KVLLVDDDVR		1	1	1	Q88GG3	1	1171.67	High	2.37
	FALSE	High	KLPIIAVTAK		1	1	2	Q88GG3	1	1053.7	High	2.07
	FALSE	High	KNDELSQAQLELQAR		1	1	2	Q88GG3	1	1742.9	High	3.54
	FALSE	High	HILLVEDDDLQR		1	1	1	Q88GG3	0	1465.76	High	2.99
	FALSE	High	HILLVEDDDLQRESIAR		1	1	3	Q88GG3	1	2022.06	High	3.43
Master Protein	Q88C36	Pyruvate carboxylase subunit A OS=Pseudomonas putida (strain ATCC 47054 / DSM 6125 / NCIMB 11950 / KT2440) OX=160488 GN=pycA PE=4 SV=1	66	1	471	51.9	6.48	250.03	32
	Checked	Confidence	Sequence	Modifications	# Protein Groups	# Proteins	# PSMs	Master Protein Accessions	# Missed Cleavages	Theo. MH+ [Da]	Confidence (by Search Engine): Sequest HT	XCorr (by Search Engine): Sequest HT
	FALSE	High	RADEAHSIGAEPLAGYLNPR		1	1	5	Q88C36	1	2137.08	High	4.49
	FALSE	High	RCNSREELEQNFPR	1xCarbamidomethyl [C2]	1	1	1	Q88C36	2	1834.86	High	3.74
	FALSE	High	SGQFNTSFVESHPELTNYSIK		1	1	3	Q88C36	0	2385.14	High	2.9
	FALSE	High	RTMIAAGVPVTPGTEGNVADIHEALSEGDRIGYPVMLK		1	1	6	Q88C36	2	3965.03	High	4.41
	FALSE	High	NQKLIEIAPSPQLTPEQR		1	1	2	Q88C36	1	2062.13	High	4.78
	FALSE	High	VISEATKAFGSAEVFLEK		1	1	1	Q88C36	1	1926.02	High	3.13
	FALSE	High	VQVEHTITEEITGIDIVR		1	1	2	Q88C36	0	2052.1	High	3.42
	FALSE	High	VQVEHTITEEITGIDIVREQIR		1	1	4	Q88C36	1	2578.38	High	3.7
	FALSE	High	SVAIFSDADR		1	1	1	Q88C36	0	1080.53	High	2.3
	FALSE	High	SVAIFSDADRHALHVKR		1	1	1	Q88C36	2	1922.04	High	4.68
	FALSE	High	TDTAIYTGYTIPPFYDSMCLK	1xCarbamidomethyl [C19]	1	1	1	Q88C36	0	2457.14	High	2.2
	FALSE	High	TTAAYYQEILR		1	1	1	Q88C36	0	1328.68	High	2.54
	FALSE	High	TTAAYYQEILRNPEFR		1	1	7	Q88C36	1	1971.99	High	3.86
	FALSE	High	TMIAAGVPVTPGTEGNVADIHEALSEGDRIGYPVMLK		1	1	2	Q88C36	1	3808.92	High	2.76
	FALSE	High	YYAPGGPGVR		1	1	2	Q88C36	0	1036.52	High	2.18
	FALSE	High	CNSREELEQNFPR	1xCarbamidomethyl [C1]	1	1	3	Q88C36	1	1678.76	High	4.24
	FALSE	High	FIGPAADVIR		1	1	3	Q88C36	0	1058.6	High	2.18
	FALSE	High	FIGPAADVIRR		1	1	3	Q88C36	1	1214.7	High	2.98
	FALSE	High	ACAEMGIR	1xCarbamidomethyl [C2]	1	1	1	Q88C36	0	907.412	High	2.62
	FALSE	High	AFGSAEVFLEK		1	1	1	Q88C36	0	1197.62	High	2.59
	FALSE	High	ADEAHSIGAEPLAGYLNPR		1	1	4	Q88C36	0	1980.98	High	4.12
	FALSE	High	AYIGDLAVR		1	1	3	Q88C36	0	977.541	High	2.21
	FALSE	High	IGYPVMLK		1	1	1	Q88C36	0	920.527	High	2.3
	FALSE	High	IASGLPLSVKQEDIQHR		1	1	4	Q88C36	1	1891.04	High	3.34
	FALSE	High	IASGLPLSVK		1	1	1	Q88C36	0	984.609	High	2.22
	FALSE	High	INAEDPKNNFLPSFGKITR		1	1	1	Q88C36	2	2161.14	High	4.58
	FALSE	High	INAEDPKNNFLPSFGK		1	1	5	Q88C36	1	1790.91	High	3.23
	FALSE	High	LIEIAPSPQLTPEQR		1	1	4	Q88C36	0	1691.93	High	3.19
	FALSE	High	ILIANRGEIAVR		1	1	1	Q88C36	1	1324.81	High	2.36
	FALSE	High	GIKFIGPAADVIR		1	1	3	Q88C36	1	1356.8	High	3.74
	FALSE	High	GIKFIGPAADVIRR		1	1	2	Q88C36	2	1512.9	High	3.44
	FALSE	High	HIEAQILGDSFGNVVHLFER		1	1	3	Q88C36	0	2281.17	High	3.57
Master Protein	Q88N72	Cell division protein FtsA OS=Pseudomonas putida (strain ATCC 47054 / DSM 6125 / NCIMB 11950 / KT2440) OX=160488 GN=ftsA PE=3 SV=2	61	1	420	44.9	5.34	153.03	21
	Checked	Confidence	Sequence	Modifications	# Protein Groups	# Proteins	# PSMs	Master Protein Accessions	# Missed Cleavages	Theo. MH+ [Da]	Confidence (by Search Engine): Sequest HT	XCorr (by Search Engine): Sequest HT
	FALSE	High	QALAEVVEPR		1	1	2	Q88N72	0	1111.61	High	2.72
	FALSE	High	SGYEDLVPAGIVLTGGTAK		1	1	4	Q88N72	0	1847.97	High	2.85
	FALSE	High	RSGYEDLVPAGIVLTGGTAK		1	1	1	Q88N72	1	2004.08	High	2.73
	FALSE	High	MEGAVELAEEIFHMPVR		1	1	3	Q88N72	0	1957.95	High	2.7
	FALSE	High	MEGAVELAEEIFHMPVR	1xOxidation [M14]	1	1	1	Q88N72	0	1973.95	High	2.69
	FALSE	High	MIVGLDIGTSK		1	1	2	Q88N72	0	1133.62	High	2.55
	FALSE	High	VLHTLPQDYVIDNQEGVREPLGMSGVR		1	1	1	Q88N72	1	3022.54	High	4.01
	FALSE	High	VLHTLPQDYVIDNQEGVREPLGMSGVRLEAK		1	1	1	Q88N72	2	3463.8	High	3.32
	FALSE	High	VLDAAQAVAIPADQR		1	1	3	Q88N72	0	1537.83	High	4.28
	FALSE	High	VHVVTCAVNAAQNIEK	1xCarbamidomethyl [C6]	1	1	2	Q88N72	0	1752.91	High	4.55
	FALSE	High	TPTQYAEEIKIR		1	1	3	Q88N72	1	1448.77	High	4.34
	FALSE	High	DREVSLADLER		1	1	1	Q88N72	1	1302.66	High	3.41
	FALSE	High	EVSLADLER		1	1	1	Q88N72	0	1031.54	High	2.31
	FALSE	High	AVEEAQLMAGCR	1xCarbamidomethyl [C11]	1	1	1	Q88N72	0	1334.62	High	3.43
	FALSE	High	IHSAFVGVAGNHIR		1	1	5	Q88N72	0	1477.8	High	4.1
	FALSE	High	GVVVNIESTVQSIQR		1	1	1	Q88N72	0	1628.9	High	2.6
	FALSE	High	GLSDVVRNPIYSTGVGLLTYGLLK		1	1	2	Q88N72	1	2535.42	High	3.37
	FALSE	High	GLKKGVVVNIESTVQSIQR		1	1	1	Q88N72	2	2055.19	High	2.74
	FALSE	High	LAGAGETIKVPSVGDRPPR		1	1	2	Q88N72	1	1920.07	High	5.1
	FALSE	High	LAGAGETIKVPSVGDRPPRELSR		1	1	4	Q88N72	2	2405.33	High	4.58
	FALSE	High	HTAVIPIAGDQVTNDIAMALR		1	1	5	Q88N72	0	2206.16	High	4.1
	FALSE	High	KGVVVNIESTVQSIQR		1	1	1	Q88N72	1	1756.99	High	3.53
Master Protein	Q88BX4	ATP synthase subunit beta OS=Pseudomonas putida (strain ATCC 47054 / DSM 6125 / NCIMB 11950 / KT2440) OX=160488 GN=atpD PE=3 SV=1	72	1	458	49.3	5.01	150.86	24
	Checked	Confidence	Sequence	Modifications	# Protein Groups	# Proteins	# PSMs	Master Protein Accessions	# Missed Cleavages	Theo. MH+ [Da]	Confidence (by Search Engine): Sequest HT	XCorr (by Search Engine): Sequest HT
	FALSE	High	QLDPNVIGNEHYETAR		1	1	2	Q88BX4	0	1855.89	High	3.38
	FALSE	High	RGLDVVDTGAAISVPVGK		1	1	1	Q88BX4	1	1753.98	High	3.06
	FALSE	High	ITSTKEGSITSVQAVYVPADDLTDPSPATTFAHLDATVVLSR		1	1	1	Q88BX4	1	4374.24	High	3.08
	FALSE	High	LRVALTGLTMAEK		1	1	1	Q88BX4	1	1402.81	High	2.72
	FALSE	High	NIAMEHSGYSVFAGVGER		1	1	1	Q88BX4	0	1923.9	High	2.79
	FALSE	High	MPSAVGYQPTLAEEMGVLQER		1	1	5	Q88BX4	0	2306.12	High	4.19
	FALSE	High	VQGAETTLEVQQQLGDGVVR		1	1	2	Q88BX4	0	2127.1	High	2.93
	FALSE	High	VIDLVCPFAK	1xCarbamidomethyl [C6]	1	1	1	Q88BX4	0	1161.63	High	2.07
	FALSE	High	VGLFGGAGVGK		1	1	1	Q88BX4	0	961.547	High	2.67
	FALSE	High	YTLAGTEVSALLGR		1	1	6	Q88BX4	0	1450.79	High	3.27
	FALSE	High	TVNMMELIR		1	1	1	Q88BX4	0	1106.57	High	2.14
	FALSE	High	TVNMMELIR	1xOxidation [M5]	1	1	1	Q88BX4	0	1122.56	High	1.92
	FALSE	High	VALTGLTMAEK		1	1	1	Q88BX4	0	1133.62	High	2.76
	FALSE	High	VALTGLTMAEK	1xOxidation [M8]	1	1	1	Q88BX4	0	1149.62	High	2.01
	FALSE	High	TIAMGSTEGLKR	1xOxidation [M4]	1	1	1	Q88BX4	1	1279.67	High	3.16
	FALSE	High	TIAMGSTEGLKR		1	1	2	Q88BX4	1	1263.67	High	3.21
	FALSE	High	TREGNDFYHEMKDSNVLDK		1	1	1	Q88BX4	2	2298.05	High	4.26
	FALSE	High	EGNDFYHEMKDSNVLDK		1	1	1	Q88BX4	1	2040.9	High	2.65
	FALSE	High	DIASLGIYPAVDPLDSTSR		1	1	4	Q88BX4	0	1990.01	High	2.77
	FALSE	High	FRDEGNDVLLFVDNIYR		1	1	5	Q88BX4	1	2085.04	High	3.59
	FALSE	High	FLSQPFFVAEVFTGSPGK		1	1	2	Q88BX4	0	1958.01	High	2.55
	FALSE	High	IMDVLGNPIDEAGPIGEEER		1	1	1	Q88BX4	0	2154.04	High	3.49
	FALSE	High	IMDVLGNPIDEAGPIGEEERR		1	1	5	Q88BX4	1	2310.14	High	3.04
	FALSE	High	GVQYVLQR		1	1	1	Q88BX4	0	962.542	High	1.97
	FALSE	High	GLDVVDTGAAISVPVGK		1	1	3	Q88BX4	0	1597.88	High	3.02
	FALSE	High	GGKVGLFGGAGVGK		1	1	1	Q88BX4	1	1203.68	High	3.34
	FALSE	High	GIHQPAPSFADQAGGNDLLETGIK		1	1	1	Q88BX4	0	2436.22	High	4.24
Master Protein	Q88QM9	30S ribosomal protein S3 OS=Pseudomonas putida (strain ATCC 47054 / DSM 6125 / NCIMB 11950 / KT2440) OX=160488 GN=rpsC PE=3 SV=2	89	1	228	25.7	10.05	150.24	23
	Checked	Confidence	Sequence	Modifications	# Protein Groups	# Proteins	# PSMs	Master Protein Accessions	# Missed Cleavages	Theo. MH+ [Da]	Confidence (by Search Engine): Sequest HT	XCorr (by Search Engine): Sequest HT
	FALSE	High	QMGVPVHINIEEIRKPELDAMLVAQSVAQQLER	2xOxidation [M2; M21]	1	1	1	Q88QM9	1	3773.97	High	3.78
	FALSE	High	QMGVPVHINIEEIR		1	1	2	Q88QM9	0	1634.87	High	2.57
	FALSE	High	QEELKPQAPAPR		1	1	1	Q88QM9	0	1363.73	High	3.62
	FALSE	High	ITIHTARPGIVIGK		1	1	4	Q88QM9	0	1475.91	High	3.45
	FALSE	High	ITIHTARPGIVIGKKGEDVEK		1	1	1	Q88QM9	2	2261.3	High	3.3
	FALSE	High	VWIFKGEVIGGR		1	1	1	Q88QM9	1	1360.77	High	3.26
	FALSE	High	VWIFKGEVIGGRQEELKPQAPAPR		1	1	8	Q88QM9	2	2705.49	High	4.73
	FALSE	High	TEWYREGRVPLHTLR		1	1	1	Q88QM9	2	1913.01	High	3.76
	FALSE	High	TREYLQDKLK		1	1	2	Q88QM9	2	1293.72	High	2.84
	FALSE	High	EHTSVWYADGATYADYLLK		1	1	1	Q88QM9	0	2203.03	High	3.3
	FALSE	High	EHTSVWYADGATYADYLLKDLK		1	1	1	Q88QM9	1	2559.24	High	2.41
	FALSE	High	EGRVPLHTLRADIDYNTYEAHTTYGVIGVK		1	1	1	Q88QM9	2	3388.73	High	5.15
	FALSE	High	EGRVPLHTLR		1	1	1	Q88QM9	1	1177.68	High	2.32
	FALSE	High	GEDVEKLRQDLTK		1	1	1	Q88QM9	2	1530.81	High	2.52
	FALSE	High	EYLQDKLK		1	1	1	Q88QM9	1	1036.57	High	1.91
	FALSE	High	EYLQDKLKSASVSR		1	1	1	Q88QM9	2	1623.87	High	3.48
	FALSE	High	ADIDYNTYEAHTTYGVIGVK		1	1	6	Q88QM9	0	2230.07	High	4.83
	FALSE	High	AMKRAVQNAMR		1	1	1	Q88QM9	2	1275.68	High	2.62
	FALSE	High	LGIVKEHTSVWYADGATYADYLLK		1	1	3	Q88QM9	1	2713.39	High	3.54
	FALSE	High	LGGAEIAR		1	1	1	Q88QM9	0	786.447	High	2.69
	FALSE	High	IDIHRPAQTAR		1	1	1	Q88QM9	0	1277.71	High	2.37
	FALSE	High	GIKIQVSGR		1	1	1	Q88QM9	1	957.584	High	2.44
	FALSE	High	KPELDAMLVAQSVAQQLER		1	1	5	Q88QM9	0	2126.13	High	3.86
Master Protein	Q88LF0	PAS/PAC/GAF sensor-containing diguanylate cyclase/phosphodiesterase OS=Pseudomonas putida (strain ATCC 47054 / DSM 6125 / NCIMB 11950 / KT2440) OX=160488 GN=PP_1983 PE=4 SV=2	42	1	1098	123.9	5.82	150.19	39
	Checked	Confidence	Sequence	Modifications	# Protein Groups	# Proteins	# PSMs	Master Protein Accessions	# Missed Cleavages	Theo. MH+ [Da]	Confidence (by Search Engine): Sequest HT	XCorr (by Search Engine): Sequest HT
	FALSE	High	QMLLEAPADY		1	1	1	Q88LF0	0	1150.54	High	2.32
	FALSE	High	RADIALYR		1	1	1	Q88LF0	1	977.553	High	2.93
	FALSE	High	QVFQAVVNGEPVEQAMR		1	1	2	Q88LF0	0	1901.95	High	2.6
	FALSE	High	NTTQLFHTTMQK		1	1	1	Q88LF0	0	1449.72	High	2.46
	FALSE	High	QDTGQFIEINPAFTQTFGWSSAQVLGR		1	1	1	Q88LF0	0	2998.47	High	2.43
	FALSE	High	SALLAELR		1	1	1	Q88LF0	0	872.52	High	1.94
	FALSE	High	RLPVDALK		1	1	1	Q88LF0	1	911.567	High	2.3
	FALSE	High	RLPVDALKIDQSFVR		1	1	1	Q88LF0	2	1757.01	High	3.4
	FALSE	High	IVGAEVLLR		1	1	2	Q88LF0	0	969.609	High	2.43
	FALSE	High	MAGTLLDITDQVEREQR		1	1	2	Q88LF0	1	1974.99	High	3.45
	FALSE	High	LYRDDQGIPLR		1	1	1	Q88LF0	1	1345.72	High	3.68
	FALSE	High	MAGTLLDITDQVER		1	1	2	Q88LF0	0	1561.79	High	2.77
	FALSE	High	LSASEEKFASLFQVSPDPICVTR	1xCarbamidomethyl [C20]	1	1	1	Q88LF0	1	2581.3	High	3.21
	FALSE	High	LSQQIALLKR		1	1	1	Q88LF0	1	1169.74	High	2.72
	FALSE	High	NGDPLTCVISSR	1xCarbamidomethyl [C7]	1	1	1	Q88LF0	0	1318.64	High	1.99
	FALSE	High	YLEVNDGFCR	1xCarbamidomethyl [C9]	1	1	2	Q88LF0	0	1272.57	High	2.37
	FALSE	High	TAEEIGLWAESVER		1	1	2	Q88LF0	0	1589.78	High	3.14
	FALSE	High	TSLELGLWVNPEQR		1	1	1	Q88LF0	0	1641.86	High	2.08
	FALSE	High	TRQVFQAVVNGEPVEQAMR		1	1	1	Q88LF0	1	2159.1	High	3.47
	FALSE	High	DVSQLKNAQAQIR		1	1	2	Q88LF0	1	1470.8	High	3.63
	FALSE	High	ELLAEPMSLDGQR		1	1	1	Q88LF0	0	1458.73	High	2.37
	FALSE	High	EGPAGNYQITYR		1	1	1	Q88LF0	0	1368.65	High	2.29
	FALSE	High	DAPVDPNDAEIVR		1	1	1	Q88LF0	0	1410.69	High	2.01
	FALSE	High	DNRIVGAEVLLR		1	1	1	Q88LF0	1	1354.78	High	3.82
	FALSE	High	DSGRNTTQLFHTTMQK		1	1	1	Q88LF0	1	1864.9	High	2.85
	FALSE	High	GELALHFQPQVDAR		1	1	2	Q88LF0	0	1580.82	High	3.66
	FALSE	High	EQALSNVAVVLNHR		1	1	2	Q88LF0	0	1549.84	High	2.58
	FALSE	High	FATLFHLSPNAILLTR		1	1	3	Q88LF0	0	1814.03	High	3.48
	FALSE	High	AFHSSPDAITITER		1	1	2	Q88LF0	0	1544.77	High	3.49
	FALSE	High	ARLYRDDQGIPLR		1	1	2	Q88LF0	2	1572.86	High	3.68
	FALSE	High	ANGGPLIMEVQFR		1	1	1	Q88LF0	0	1431.74	High	1.99
	FALSE	High	IEQVIREQALSNVAVVLNHR		1	1	1	Q88LF0	1	2288.28	High	3.16
	FALSE	High	IDQSFVRDAPVDPNDAEIVR		1	1	1	Q88LF0	1	2256.13	High	3.46
	FALSE	High	LITVDDQPCSVTTLR	1xCarbamidomethyl [C9]	1	1	1	Q88LF0	0	1717.88	High	2.21
	FALSE	High	LQVTPSIGVALIPDHGTTPADLLK		1	1	1	Q88LF0	0	2456.38	High	2.41
	FALSE	High	LQVTPSIGVALIPDHGTTPADLLKR		1	1	2	Q88LF0	1	2612.48	High	3.48
	FALSE	High	GTQALFGFDPQRPLPADIDYLDLLPEEDRAR		1	1	1	Q88LF0	1	3528.78	High	3.14
	FALSE	High	HINDSLGHPVGDTVLK		1	1	1	Q88LF0	0	1701.89	High	3.99
	FALSE	High	HLAYHDPLTNLPNR		1	1	1	Q88LF0	0	1660.86	High	3.61
Master Protein	Q88GM9	SMC_N domain-containing protein OS=Pseudomonas putida (strain ATCC 47054 / DSM 6125 / NCIMB 11950 / KT2440) OX=160488 GN=PP_3692 PE=4 SV=1	43	1	891	98.3	7.87	141.69	31
	Checked	Confidence	Sequence	Modifications	# Protein Groups	# Proteins	# PSMs	Master Protein Accessions	# Missed Cleavages	Theo. MH+ [Da]	Confidence (by Search Engine): Sequest HT	XCorr (by Search Engine): Sequest HT
	FALSE	High	QLNEEEIKELSR		1	1	2	Q88GM9	1	1487.77	High	2.96
	FALSE	High	SATLITEEASLAALQK		1	1	1	Q88GM9	0	1645.9	High	2.24
	FALSE	High	RQLNEEEIKELSR		1	1	3	Q88GM9	2	1643.87	High	4.28
	FALSE	High	LVQLSQTR		1	1	1	Q88GM9	0	944.552	High	1.92
	FALSE	High	LTAVASLDK		1	1	1	Q88GM9	0	917.53	High	2.6
	FALSE	High	LTAVASLDKASR		1	1	2	Q88GM9	1	1231.7	High	4.07
	FALSE	High	MGNTAGLVANQNAR		1	1	1	Q88GM9	0	1416.7	High	3.44
	FALSE	High	YSVFEHAQSEELPSSALELK		1	1	1	Q88GM9	0	2264.11	High	3.03
	FALSE	High	VTVEDCMFIDDLMTR	1xCarbamidomethyl [C6]	1	1	2	Q88GM9	0	1844.82	High	2.3
	FALSE	High	SVDVHWDIPSGPHK		1	1	1	Q88GM9	0	1573.78	High	3.64
	FALSE	High	TELDAGYQAR		1	1	2	Q88GM9	0	1123.54	High	2.7
	FALSE	High	SNVFDPNHTDCRAQFK	1xCarbamidomethyl [C11]	1	1	1	Q88GM9	1	1935.88	High	2.72
	FALSE	High	STEATMSSLQLGSNDAAALELVNLSEK		1	1	2	Q88GM9	0	2779.37	High	3.03
	FALSE	High	TRLTAVASLDK		1	1	1	Q88GM9	1	1174.68	High	2.32
	FALSE	High	EALLAEKDISGR		1	1	1	Q88GM9	1	1301.71	High	3.34
	FALSE	High	CVLCHQDLDDPAKAR	2xCarbamidomethyl [C1; C4]	1	1	2	Q88GM9	1	1797.84	High	4.27
	FALSE	High	FVEELKLLGGHRLPVSPQSK		1	1	2	Q88GM9	2	2234.27	High	4.54
	FALSE	High	FVSALIATADAVNTELTR		1	1	2	Q88GM9	0	1892.01	High	2.43
	FALSE	High	FVTAGLETAAK		1	1	1	Q88GM9	0	1107.6	High	2.18
	FALSE	High	AAQQYMGRTEACYEPSR	1xCarbamidomethyl [C12]	1	1	1	Q88GM9	1	2017.89	High	2.65
	FALSE	High	AELEGVGSSTWQQMWEYAR		1	1	2	Q88GM9	0	2228.01	High	2.1
	FALSE	High	ASEEAAAAIFGK		1	1	1	Q88GM9	0	1164.59	High	2.55
	FALSE	High	AYSAAVAYPESPFPNVSAESR		1	1	2	Q88GM9	0	2213.05	High	3.98
	FALSE	High	LKGALPNLPSSLSSTAEAK		1	1	2	Q88GM9	1	1884.04	High	3.64
	FALSE	High	IEKEALLAEKDISGR		1	1	1	Q88GM9	2	1671.93	High	3.93
	FALSE	High	IQAIGIER		1	1	1	Q88GM9	0	899.531	High	2.1
	FALSE	High	LLGGHRLPVSPQSK		1	1	1	Q88GM9	1	1488.86	High	2.95
	FALSE	High	KNELAKTELDAGYQAR		1	1	2	Q88GM9	2	1806.93	High	4.33
	FALSE	High	LAEFEKFVTAGLETAAK		1	1	3	Q88GM9	1	1824.97	High	4.08
	FALSE	High	KHQENGEVDNYEVLGK		1	1	1	Q88GM9	1	1858.89	High	3.54
	FALSE	High	KAEIALSER		1	1	1	Q88GM9	1	1016.57	High	3.12
Master Protein	Q88F79	Non-ribosomal peptide synthetase OS=Pseudomonas putida (strain ATCC 47054 / DSM 6125 / NCIMB 11950 / KT2440) OX=160488 GN=pvdD PE=4 SV=1	18	1	3470	381.8	5.76	128.77	44
	Checked	Confidence	Sequence	Modifications	# Protein Groups	# Proteins	# PSMs	Master Protein Accessions	# Missed Cleavages	Theo. MH+ [Da]	Confidence (by Search Engine): Sequest HT	XCorr (by Search Engine): Sequest HT
	FALSE	High	QLVGYVVPMAAEQAEPGSEAGQR		1	1	1	Q88F79	0	2387.17	High	2.71
	FALSE	High	QWLEASEQAR		1	1	1	Q88F79	0	1217.59	High	2.6
	FALSE	High	QVIHAPEAQGACLR	1xCarbamidomethyl [C12]	1	1	1	Q88F79	0	1549.79	High	3.04
	FALSE	High	NWMEAGEQAR		1	1	1	Q88F79	0	1191.52	High	1.9
	FALSE	High	QLGLDIAPR		1	1	1	Q88F79	0	982.568	High	2.12
	FALSE	High	QCFSEEAVAGIR	1xCarbamidomethyl [C2]	1	1	1	Q88F79	0	1366.64	High	2.76
	FALSE	High	RVVCSGEALPAVLAQQCR	2xCarbamidomethyl [C4; C17]	1	1	1	Q88F79	1	2014.03	High	3.95
	FALSE	High	LSQGQAPNLPALPVQYADYAIWQR		1	1	1	Q88F79	0	2699.39	High	3.36
	FALSE	High	NLLIQACQDPR	1xCarbamidomethyl [C7]	1	1	1	Q88F79	0	1327.68	High	2.19
	FALSE	High	NLLQAISR		1	1	1	Q88F79	0	914.542	High	1.94
	FALSE	High	MLLDNAPPQALR		1	1	1	Q88F79	0	1338.72	High	2.57
	FALSE	High	MQALLDSVESLSSR		1	1	1	Q88F79	0	1535.77	High	2.15
	FALSE	High	VLELALLEHDERER		1	1	2	Q88F79	1	1721.92	High	3.1
	FALSE	High	VIEQQAVSVIQATPSTWR		1	1	1	Q88F79	0	2013.08	High	2.81
	FALSE	High	VISGGEALSSELAQR		1	1	1	Q88F79	0	1516.8	High	2.5
	FALSE	High	YRPDGVIDYAGRIDHQVK		1	1	1	Q88F79	1	2102.08	High	3.04
	FALSE	High	YRDDGVLEYMGR		1	1	1	Q88F79	1	1473.68	High	2.82
	FALSE	High	SMPDYMVPTHLVFIPR		1	1	1	Q88F79	0	1902.96	High	3.33
	FALSE	High	STIAELTAVAGK		1	1	1	Q88F79	0	1160.65	High	2.73
	FALSE	High	VAAATTGAQLPAIAVVPR		1	1	2	Q88F79	0	1706	High	3.74
	FALSE	High	THILEPDLLPAAR		1	1	2	Q88F79	0	1445.81	High	2.83
	FALSE	High	DTLGGEQPVLSLPTNR		1	1	1	Q88F79	0	1696.89	High	3.05
	FALSE	High	EAVVLAQDGPSGK		1	1	1	Q88F79	0	1270.66	High	2.54
	FALSE	High	FVADPGNPGGR		1	1	1	Q88F79	0	1086.53	High	2.35
	FALSE	High	GEPLALSYAQQR		1	1	1	Q88F79	0	1332.69	High	2.48
	FALSE	High	GFDLARPPLQR		1	1	1	Q88F79	0	1269.71	High	2.51
	FALSE	High	FVPDPFDEQGGRLYR		1	1	1	Q88F79	1	1795.88	High	2.31
	FALSE	High	EVAVIDVDGPLGK		1	1	1	Q88F79	0	1311.72	High	2.97
	FALSE	High	AGGAYVPLDPDYPAER		1	1	1	Q88F79	0	1690.81	High	2.12
	FALSE	High	AAPQQPCGAVYAPIGTLVGQR	1xCarbamidomethyl [C7]	1	1	1	Q88F79	0	2154.11	High	3.03
	FALSE	High	ALTPPAQQAPLLVHER		1	1	1	Q88F79	0	1740.98	High	4.01
	FALSE	High	ALITQALGNR		1	1	1	Q88F79	0	1056.62	High	2.44
	FALSE	High	LGNLGLLPGAPLR		1	1	1	Q88F79	0	1290.79	High	2.36
	FALSE	High	LANLAYVIYTSGSTGRPK		1	1	1	Q88F79	0	1911.03	High	2.42
	FALSE	High	IFARDPADPTPVSYAQER		1	1	1	Q88F79	1	2033.01	High	3.92
	FALSE	High	LDIEGLRGACQALIQR	1xCarbamidomethyl [C10]	1	1	1	Q88F79	1	1812.97	High	2.84
	FALSE	High	IELGEIEAR		2	2	1	Q88F79; Q88F56	0	1029.56	High	2.34
	FALSE	High	ILCLDQDAQWLAGYADTAPEVDVR	1xCarbamidomethyl [C3]	1	1	1	Q88F79	0	2719.3	High	2.34
	FALSE	High	ILGQWNQTQMAYPTK		1	1	1	Q88F79	0	1778.89	High	2.24
	FALSE	High	GRGDCAQALEALANEERER	1xCarbamidomethyl [C5]	1	1	1	Q88F79	2	2145.01	High	2.78
	FALSE	High	GYHGRPALTAER		1	1	1	Q88F79	0	1327.69	High	2.82
	FALSE	High	GVGPEVLVGVAMPR		1	1	1	Q88F79	0	1380.77	High	3.03
	FALSE	High	GFRIELGEIEAR		1	1	1	Q88F79	1	1389.75	High	3.22
	FALSE	High	LADMDPVRQAAVVVR		1	1	1	Q88F79	1	1639.89	High	2.49
Master Protein	Q88F56	Non-ribosomal peptide synthase (Subunit of ferribactin synthase) OS=Pseudomonas putida (strain ATCC 47054 / DSM 6125 / NCIMB 11950 / KT2440) OX=160488 GN=pvdL PE=4 SV=1	12	1	4317	475	5.55	124.19	44
	Checked	Confidence	Sequence	Modifications	# Protein Groups	# Proteins	# PSMs	Master Protein Accessions	# Missed Cleavages	Theo. MH+ [Da]	Confidence (by Search Engine): Sequest HT	XCorr (by Search Engine): Sequest HT
	FALSE	High	QRLDGVLEYVGR		1	1	1	Q88F56	1	1404.76	High	2.47
	FALSE	High	QLVGYLVCR	1xCarbamidomethyl [C8]	1	1	1	Q88F56	0	1107.6	High	2.35
	FALSE	High	QWLESGEGAR		1	1	1	Q88F56	0	1132.54	High	2.36
	FALSE	High	QATAGNDVQQLLR		1	1	1	Q88F56	0	1413.74	High	2.32
	FALSE	High	QATLQAQANQDLPFEQLVEALPDAR		1	1	1	Q88F56	0	2766.41	High	2.45
	FALSE	High	QAVPLSYSQQR		1	1	1	Q88F56	0	1276.66	High	2.22
	FALSE	High	SLDLQQGPLLR		1	1	1	Q88F56	0	1239.71	High	2.82
	FALSE	High	LVITGGEALTGEHLQR		1	1	1	Q88F56	0	1693.92	High	3.9
	FALSE	High	IVEPQQLQVLGDNQVGEIWAGGPSIAR		1	1	1	Q88F56	0	2874.51	High	3.6
	FALSE	High	VLQVLPQVQLHNR		1	1	1	Q88F56	0	1543.91	High	2.42
	FALSE	High	VQLPAASER		1	1	1	Q88F56	0	970.532	High	1.97
	FALSE	High	WTFSAERYDQQTIAR		1	1	1	Q88F56	1	1871.9	High	2.84
	FALSE	High	YLADAAGREQMAALPQAR		1	1	1	Q88F56	1	1931.98	High	2.41
	FALSE	High	VSEASLAGLDLSR		1	1	1	Q88F56	0	1317.7	High	2.9
	FALSE	High	TELQQQVAAIWR		1	1	2	Q88F56	0	1442.78	High	3.07
	FALSE	High	TFVEMDGQTWLR		1	1	1	Q88F56	0	1482.7	High	1.94
	FALSE	High	SPIGRPLGNVLCR	1xCarbamidomethyl [C12]	1	1	1	Q88F56	0	1438.79	High	3.27
	FALSE	High	TGDLGFIR		1	1	1	Q88F56	0	878.473	High	2.23
	FALSE	High	TGDLGFIREGEVFVTGR		1	1	1	Q88F56	1	1852.96	High	3.24
	FALSE	High	TVFSEENGQALQR		1	1	1	Q88F56	0	1478.72	High	2.44
	FALSE	High	TVGLFINSVALR		1	1	1	Q88F56	0	1289.76	High	2.51
	FALSE	High	TLFEAPVLADYSK		1	1	1	Q88F56	0	1453.76	High	2.14
	FALSE	High	TPQAGALTFAGQHLTYAELDQQANR		1	1	2	Q88F56	0	2701.33	High	3.64
	FALSE	High	EGEVFVTGR		1	1	1	Q88F56	0	993.5	High	2.09
	FALSE	High	FPEVSAAGIR		1	1	1	Q88F56	0	1046.56	High	2.13
	FALSE	High	FVADPFSAEGGR		1	1	1	Q88F56	0	1252.6	High	1.97
	FALSE	High	GELYRFELDPALVAR		1	1	1	Q88F56	1	1748.93	High	2.68
	FALSE	High	FLADTPGEQAVLSYR		1	1	1	Q88F56	0	1666.84	High	2.36
	FALSE	High	AHLGGELPALDLCTDHPR	1xCarbamidomethyl [C13]	1	1	1	Q88F56	0	1971.97	High	3.55
	FALSE	High	AGAGYLPLDPGLPAAR		1	1	1	Q88F56	0	1538.83	High	2.27
	FALSE	High	AGGAYVPLDVDYPAER		1	1	1	Q88F56	0	1692.82	High	1.97
	FALSE	High	ALPAPVWQQR		1	1	1	Q88F56	0	1165.65	High	2.63
	FALSE	High	ALQALIVR		1	1	1	Q88F56	0	883.572	High	1.94
	FALSE	High	IGLLLSQR		1	1	1	Q88F56	0	899.567	High	2.52
	FALSE	High	LGTDGLVEYVGR		1	1	1	Q88F56	0	1278.67	High	2.41
	FALSE	High	LGTDGLVEYVGRADQQVK		1	1	1	Q88F56	1	1948.01	High	3.53
	FALSE	High	LAYMLADCDAR	1xCarbamidomethyl [C8]	1	1	1	Q88F56	0	1298.59	High	2.54
	FALSE	High	IELGEIESR		2	2	1	Q88F56; Q88F78	0	1045.55	High	2.38
	FALSE	High	IELGEIEAR		2	2	1	Q88F79; Q88F56	0	1029.56	High	2.34
	FALSE	High	IELGEIESR	1xSer->Ala [S8]	2	2	1	Q88F56; Q88F78	0	1029.56	High	2.34
	FALSE	High	LLSIIDDAEPR		1	1	1	Q88F56	0	1241.67	High	2.59
	FALSE	High	GYRIELGEIEAR		1	1	1	Q88F56	1	1405.74	High	2.89
	FALSE	High	GFRIELGEIESR	1xSer->Ala [S11]	1	1	1	Q88F56	1	1389.75	High	3.22
	FALSE	High	GFRIELGEIESR		1	1	1	Q88F56	1	1405.74	High	3.49
	FALSE	High	GLGYGVLR		2	2	2	Q88F56; Q88F78	0	834.483	High	2.1
	FALSE	High	HALPLPDLEQAR		1	1	1	Q88F56	0	1359.74	High	3.58
Master Protein	Q88F78	Non-ribosomal peptide synthetase (Subunit of ferribactin synthase) OS=Pseudomonas putida (strain ATCC 47054 / DSM 6125 / NCIMB 11950 / KT2440) OX=160488 GN=pvdJ PE=4 SV=1	19	1	2628	287.4	5.52	118.77	38
	Checked	Confidence	Sequence	Modifications	# Protein Groups	# Proteins	# PSMs	Master Protein Accessions	# Missed Cleavages	Theo. MH+ [Da]	Confidence (by Search Engine): Sequest HT	XCorr (by Search Engine): Sequest HT
	FALSE	High	QTVAALAQVAR		1	1	1	Q88F78	0	1127.65	High	2.07
	FALSE	High	SASAEHNHAAVADELVYLTR		1	1	2	Q88F78	0	2154.06	High	3.73
	FALSE	High	SGDLAHVCADGQTLEYVGR	1xCarbamidomethyl [C8]	1	1	1	Q88F78	0	2047.95	High	3
	FALSE	High	RFVAMPLEQRR		1	1	1	Q88F78	2	1402.77	High	3.03
	FALSE	High	IVPSHLQALLQASDAASVLPR		1	1	2	Q88F78	0	2186.23	High	3.3
	FALSE	High	MVNHYGPTETTVGILSHEVGASEPDLR		1	1	1	Q88F78	0	2909.41	High	3.54
	FALSE	High	MSAGGQSFR		1	1	1	Q88F78	0	940.431	High	2.52
	FALSE	High	VIQDKPQAAVVQPEADGPLPLLPIQAR		1	1	3	Q88F78	0	2863.6	High	3.2
	FALSE	High	VGAAFLPLDSAQPVER		1	1	1	Q88F78	0	1669.89	High	1.94
	FALSE	High	VDHAIDVGAFSEAWK		1	1	1	Q88F78	0	1644.8	High	3.25
	FALSE	High	YLGEAAFAQR		1	1	1	Q88F78	0	1125.57	High	2.44
	FALSE	High	YLLTTGEAMSPALAR		1	1	1	Q88F78	0	1593.83	High	2.17
	FALSE	High	YLLTTGEAMSPALARR		1	1	1	Q88F78	1	1749.93	High	2.64
	FALSE	High	SNQLAHHLLAMGVKPGAVVALCQER	1xCarbamidomethyl [C22]	1	1	1	Q88F78	0	2699.42	High	3.66
	FALSE	High	TSFCWDLGER	1xCarbamidomethyl [C4]	1	1	1	Q88F78	0	1270.55	High	2.16
	FALSE	High	VAGELYLGGQGVAQGYLGRPAMTAER		1	1	1	Q88F78	0	2664.36	High	2.56
	FALSE	High	DMFHEATIEQLASR		1	1	2	Q88F78	0	1647.78	High	2.78
	FALSE	High	FVAMPLEQR		1	1	1	Q88F78	0	1090.57	High	2.14
	FALSE	High	EWSYAELDQR		1	1	1	Q88F78	0	1296.59	High	2.11
	FALSE	High	FFDTAIAQR		1	1	1	Q88F78	0	1068.55	High	2.21
	FALSE	High	AGAEQLSYAQLDQR		1	1	1	Q88F78	0	1549.76	High	3.3
	FALSE	High	ALANAGERPALR		1	1	1	Q88F78	0	1238.7	High	2.71
	FALSE	High	ALELLVQR		1	1	1	Q88F78	0	941.578	High	2.26
	FALSE	High	ADLPPALSSALR		1	1	1	Q88F78	0	1210.68	High	1.91
	FALSE	High	ATGELHVAGVGVGR		1	1	2	Q88F78	0	1322.72	High	3.46
	FALSE	High	ATLFELADGQQR		1	1	1	Q88F78	0	1348.69	High	2.06
	FALSE	High	AWLEAGEGER		1	1	1	Q88F78	0	1117.53	High	2.07
	FALSE	High	IGVPNAGR		1	1	1	Q88F78	0	783.447	High	2.22
	FALSE	High	LALGGFAACPVLPFDAAAWR	1xCarbamidomethyl [C9]	1	1	1	Q88F78	0	2103.08	High	2.36
	FALSE	High	LFDATVQR		1	1	1	Q88F78	0	949.51	High	2.05
	FALSE	High	IELGEIESR		2	2	1	Q88F56; Q88F78	0	1045.55	High	2.38
	FALSE	High	IELGEIESR	1xSer->Ala [S8]	2	2	1	Q88F56; Q88F78	0	1029.56	High	2.34
	FALSE	High	GYRIELGEIESR	1xSer->Ala [S11]	1	1	1	Q88F78	1	1405.74	High	2.89
	FALSE	High	GLGYGVLR		2	2	2	Q88F56; Q88F78	0	834.483	High	2.1
	FALSE	High	KTLSGLQVEEYPLSGADAR		1	1	1	Q88F78	1	2034.05	High	2.39
	FALSE	High	KLLIVGGEASPWSLVEK		1	1	1	Q88F78	1	1826.04	High	3.33
	FALSE	High	KLLIVGGEASPWSLVEKVR		1	1	1	Q88F78	2	2081.21	High	3.03
	FALSE	High	LAALPQPR		1	1	1	Q88F78	0	865.525	High	2.18
	FALSE	High	HLAEDQYEQALQAELEAELR		1	1	1	Q88F78	0	2356.14	High	3.14
Master Protein	Q88PB7	Cell shape-determining protein MreB OS=Pseudomonas putida (strain ATCC 47054 / DSM 6125 / NCIMB 11950 / KT2440) OX=160488 GN=mreB PE=3 SV=1	60	1	372	40	5.64	116.96	21
	Checked	Confidence	Sequence	Modifications	# Protein Groups	# Proteins	# PSMs	Master Protein Accessions	# Missed Cleavages	Theo. MH+ [Da]	Confidence (by Search Engine): Sequest HT	XCorr (by Search Engine): Sequest HT
	FALSE	High	NYGSLIGESTAER		1	1	2	Q88PB7	0	1396.67	High	2.83
	FALSE	High	SALEQSPPELASDIAER		1	1	5	Q88PB7	0	1812.9	High	3.7
	FALSE	High	RNYGSLIGESTAER		1	1	2	Q88PB7	1	1552.77	High	3.82
	FALSE	High	MLQYFINK		1	1	1	Q88PB7	0	1056.55	High	1.91
	FALSE	High	MLQYFINKVHENSFLQPSPR		1	1	1	Q88PB7	1	2448.25	High	2.63
	FALSE	High	VLICVPCK	2xCarbamidomethyl [C4; C7]	1	1	2	Q88PB7	0	988.532	High	2.35
	FALSE	High	VGGDRFDEAIVTYVR		1	1	2	Q88PB7	1	1696.87	High	3.16
	FALSE	High	VGGDRFDEAIVTYVRR		1	1	4	Q88PB7	2	1852.97	High	3.79
	FALSE	High	VHENSFLQPSPR		1	1	3	Q88PB7	0	1410.71	High	3.35
	FALSE	High	SVVAVGTEAK		1	1	1	Q88PB7	0	960.536	High	2.61
	FALSE	High	TPGNIAAIRPMK		1	1	1	Q88PB7	0	1268.71	High	3.15
	FALSE	High	TPGNIAAIRPMKDGVIADFSVCEK	1xCarbamidomethyl [C22]	1	1	2	Q88PB7	1	2589.32	High	3.42
	FALSE	High	DLDKLLAQETGLPVIVAEDPLTCVAR	1xCarbamidomethyl [C23]	1	1	1	Q88PB7	1	2836.51	High	3.56
	FALSE	High	EVFLIEEPMAAAIGAGLPVEEAR		1	1	2	Q88PB7	0	2412.25	High	4.53
	FALSE	High	ERGIVLNEPSVVAIR		1	1	2	Q88PB7	1	1651.95	High	3.21
	FALSE	High	AIRESALGAGAR		1	1	2	Q88PB7	1	1171.65	High	3.51
	FALSE	High	IKQEIGTAYPGGEVR		1	1	1	Q88PB7	1	1617.86	High	1.97
	FALSE	High	IKQEIGTAYPGGEVREVDVR		1	1	1	Q88PB7	2	2216.17	High	3.22
	FALSE	High	GLVLTGGGALLR		1	1	2	Q88PB7	0	1126.69	High	2.17
	FALSE	High	GIVLNEPSVVAIR		1	1	2	Q88PB7	0	1366.81	High	2.99
	FALSE	High	HAMDLLSSE		1	1	1	Q88PB7	0	1002.46	High	2.3
Master Protein	Q88FU9	AAA domain-containing protein OS=Pseudomonas putida (strain ATCC 47054 / DSM 6125 / NCIMB 11950 / KT2440) OX=160488 GN=PP_3982 PE=4 SV=1	37	1	881	97.9	6.51	111.83	25
	Checked	Confidence	Sequence	Modifications	# Protein Groups	# Proteins	# PSMs	Master Protein Accessions	# Missed Cleavages	Theo. MH+ [Da]	Confidence (by Search Engine): Sequest HT	XCorr (by Search Engine): Sequest HT
	FALSE	High	QNSIANDMGVVAGAVMAGAEFQR		1	1	1	Q88FU9	0	2336.11	High	2.74
	FALSE	High	QQAQVLVDAAR		1	1	1	Q88FU9	0	1198.65	High	3.05
	FALSE	High	QLQEAVGLFGVPGR		1	1	2	Q88FU9	0	1470.81	High	2.85
	FALSE	High	QTLVAERDRLNSAR		1	1	2	Q88FU9	2	1628.88	High	3.37
	FALSE	High	NVPPQAYLLLAR		1	1	2	Q88FU9	0	1354.78	High	2.91
	FALSE	High	RMGNLVLQHFDTISATSR		1	1	2	Q88FU9	1	2046.05	High	3.95
	FALSE	High	RIDAGQYLR		1	1	1	Q88FU9	1	1091.6	High	3.15
	FALSE	High	RQQAQVLVDAAR		1	1	1	Q88FU9	1	1354.75	High	3.6
	FALSE	High	RVDALQVLSEGHVR		1	1	1	Q88FU9	1	1578.87	High	3.81
	FALSE	High	LRGANTFEHADKQPLIDALVR		1	1	1	Q88FU9	2	2364.28	High	3.43
	FALSE	High	MGNLVLQHFDTISATSR		1	1	1	Q88FU9	0	1889.95	High	4.41
	FALSE	High	MRELTALQQR		1	1	3	Q88FU9	1	1245.67	High	3.32
	FALSE	High	VQAISPDRCPACDTPLQGVPHVHVDPYQK	2xCarbamidomethyl [C9; C12]	1	1	1	Q88FU9	1	3284.59	High	3.41
	FALSE	High	VDALQVLSEGHVR		1	1	1	Q88FU9	0	1422.77	High	3.5
	FALSE	High	WLHEPATAASDDAR		1	1	1	Q88FU9	0	1539.72	High	4.13
	FALSE	High	WLHEPATAASDDARR		1	1	2	Q88FU9	1	1695.82	High	3.99
	FALSE	High	SLSELTIGPFR		1	1	1	Q88FU9	0	1219.67	High	2.03
	FALSE	High	DGDQPGLSNLCASICSK	2xCarbamidomethyl [C11; C15]	1	1	1	Q88FU9	0	1821.81	High	2.24
	FALSE	High	AASDALGAYMAYFSQR		1	1	3	Q88FU9	0	1721.8	High	3.1
	FALSE	High	ASSIQAPTVIFDDAINAIDHEHR		1	1	2	Q88FU9	0	2520.25	High	3.83
	FALSE	High	IDAGQYLR		1	1	1	Q88FU9	0	935.495	High	2.01
	FALSE	High	LQEVELALNQPPPMLYGISPQK		1	1	1	Q88FU9	0	2465.31	High	3.74
	FALSE	High	IQAAYAEFLALLR		1	1	1	Q88FU9	0	1478.84	High	1.92
	FALSE	High	ILGIGEQTLIWR		1	1	3	Q88FU9	0	1398.81	High	2.68
	FALSE	High	GLNLAGQPTEIASNADAYR		1	1	1	Q88FU9	0	1960.97	High	2.6
Master Protein	Q88PX6	Ribose-phosphate pyrophosphokinase OS=Pseudomonas putida (strain ATCC 47054 / DSM 6125 / NCIMB 11950 / KT2440) OX=160488 GN=prs PE=3 SV=1	56	1	313	34.2	6.06	103.25	21
	Checked	Confidence	Sequence	Modifications	# Protein Groups	# Proteins	# PSMs	Master Protein Accessions	# Missed Cleavages	Theo. MH+ [Da]	Confidence (by Search Engine): Sequest HT	XCorr (by Search Engine): Sequest HT
	FALSE	High	QLHIPLGDVSVGKFSDGEISTEINENVR		1	1	2	Q88PX6	1	3053.55	High	3.41
	FALSE	High	QLDIAPVVAEAVR		1	1	2	Q88PX6	0	1380.78	High	2.68
	FALSE	High	QLDIAPVVAEAVRR		1	1	3	Q88PX6	1	1536.89	High	3.42
	FALSE	High	QLHIPLGDVSVGK		1	1	2	Q88PX6	0	1362.77	High	3.93
	FALSE	High	ISNEESISAMFR		1	1	1	Q88PX6	0	1383.66	High	2.66
	FALSE	High	IRQLDIAPVVAEAVR		1	1	1	Q88PX6	1	1649.97	High	3.09
	FALSE	High	IRQLDIAPVVAEAVRR		1	1	1	Q88PX6	2	1806.07	High	3.63
	FALSE	High	MMVFTGNANPDLAR		1	1	1	Q88PX6	0	1536.73	High	3.15
	FALSE	High	MMVFTGNANPDLAR	1xOxidation [M]	1	1	2	Q88PX6	0	1552.72	High	1.91
	FALSE	High	MMVFTGNANPDLARR		1	1	1	Q88PX6	1	1692.83	High	2.69
	FALSE	High	VVADMLTVVGIDR		1	1	1	Q88PX6	0	1387.76	High	2.31
	FALSE	High	VYAYCTHPVLSGR	1xCarbamidomethyl [C5]	1	1	3	Q88PX6	0	1522.75	High	3.59
	FALSE	High	SVLDELVVTNTVPLSAAAQACDR	1xCarbamidomethyl [C21]	1	1	1	Q88PX6	0	2429.23	High	2.91
	FALSE	High	SVLDELVVTNTVPLSAAAQACDRIR	1xCarbamidomethyl [C21]	1	1	1	Q88PX6	1	2698.42	High	2.44
	FALSE	High	TCILVDDMVDTAGTLCHAAK	2xCarbamidomethyl [C2; C16]	1	1	4	Q88PX6	0	2191.02	High	4.34
	FALSE	High	SLGVDLGIIDK		1	1	1	Q88PX6	0	1129.65	High	2.58
	FALSE	High	SLGVDLGIIDKR		1	1	1	Q88PX6	1	1285.75	High	1.95
	FALSE	High	SLGVDLGIIDKRR		1	1	1	Q88PX6	2	1441.85	High	2.35
	FALSE	High	FSDGEISTEINENVR		1	1	1	Q88PX6	0	1709.8	High	2.71
	FALSE	High	AIENIEKSVLDELVVTNTVPLSAAAQACDRIR	1xCarbamidomethyl [C28]	1	1	1	Q88PX6	2	3495.85	High	3.18
	FALSE	High	AIENIEKSVLDELVVTNTVPLSAAAQACDR	1xCarbamidomethyl [C28]	1	1	2	Q88PX6	1	3226.66	High	3.39
	FALSE	High	ANHSEVMHIIGDVEGR		1	1	3	Q88PX6	0	1763.85	High	3.74
Master Protein	Q88FH5	NADH-quinone oxidoreductase subunit C/D OS=Pseudomonas putida (strain ATCC 47054 / DSM 6125 / NCIMB 11950 / KT2440) OX=160488 GN=nuoC PE=3 SV=1	50	1	593	67.6	6.54	100.48	24
	Checked	Confidence	Sequence	Modifications	# Protein Groups	# Proteins	# PSMs	Master Protein Accessions	# Missed Cleavages	Theo. MH+ [Da]	Confidence (by Search Engine): Sequest HT	XCorr (by Search Engine): Sequest HT
	FALSE	High	QQLEEESARFNPEAWGMKR		1	1	1	Q88FH5	2	2306.1	High	2.71
	FALSE	High	QGANEDYMFLNLGPNHPSAHGAFR		1	1	1	Q88FH5	0	2643.22	High	5.12
	FALSE	High	IVLQLDGEEIVDCVPDIGYHHR	1xCarbamidomethyl [C13]	1	1	2	Q88FH5	0	2577.28	High	3.84
	FALSE	High	IRTPSYPHLQQIPSVIK		1	1	2	Q88FH5	1	1977.13	High	3.89
	FALSE	High	NMPEGPYKADHPLTTPPPKER		1	1	2	Q88FH5	2	2375.18	High	3.73
	FALSE	High	TIGVAAYNTK		1	1	1	Q88FH5	0	1037.56	High	2.3
	FALSE	High	TIGVAAYNTKEALEWGTTGAGLR		1	1	1	Q88FH5	1	2379.23	High	2.47
	FALSE	High	TGMPVLWVKR		1	1	2	Q88FH5	1	1186.68	High	3.24
	FALSE	High	TPSYPHLQQIPSVIK		1	1	1	Q88FH5	0	1707.94	High	3.22
	FALSE	High	EALEWGTTGAGLR		1	1	2	Q88FH5	0	1360.69	High	3.23
	FALSE	High	FNPEAWGMKR		1	1	2	Q88FH5	1	1235.6	High	2.89
	FALSE	High	CMVRVEEMR	1xCarbamidomethyl [C1]	1	1	1	Q88FH5	1	1209.55	High	2.37
	FALSE	High	AALQNSILKGR		1	1	2	Q88FH5	1	1170.7	High	3.22
	FALSE	High	AALQNSILK		1	1	1	Q88FH5	0	957.573	High	2.26
	FALSE	High	ATEFDPYSLTLAK		1	1	2	Q88FH5	0	1455.74	High	2.71
	FALSE	High	ARPYSGYENFEFEVPLAHNGDAYDR		1	1	1	Q88FH5	0	2917.32	High	3.13
	FALSE	High	AYTVIEAITGFR		1	1	1	Q88FH5	0	1340.72	High	2.16
	FALSE	High	AQLKEVLSFLR		1	1	1	Q88FH5	1	1303.77	High	2.12
	FALSE	High	IGGVAHDLPR		1	1	1	Q88FH5	0	1034.57	High	2.74
	FALSE	High	IMMPPTWEGHPLRK		1	1	2	Q88FH5	1	1692.87	High	3.38
	FALSE	High	GVAKPYSMLYDLHGVDER		1	1	2	Q88FH5	0	2050.01	High	3.52
	FALSE	High	GVAKPYSMLYDLHGVDERLR		1	1	1	Q88FH5	1	2319.19	High	2.64
	FALSE	High	GINSYYLTSDGGTMSYR		1	1	1	Q88FH5	0	1884.84	High	2.7
	FALSE	High	GLPAADFSVFYHLLSIER		1	1	2	Q88FH5	0	2035.06	High	3.13
Master Protein	Q88DU2	Chaperone protein DnaK OS=Pseudomonas putida (strain ATCC 47054 / DSM 6125 / NCIMB 11950 / KT2440) OX=160488 GN=dnaK PE=3 SV=1	43	1	641	68.8	4.96	98.98	24
	Checked	Confidence	Sequence	Modifications	# Protein Groups	# Proteins	# PSMs	Master Protein Accessions	# Missed Cleavages	Theo. MH+ [Da]	Confidence (by Search Engine): Sequest HT	XCorr (by Search Engine): Sequest HT
	FALSE	High	RFEEDVVQK		1	1	1	Q88DU2	1	1149.59	High	2.05
	FALSE	High	QAVTNPHNTLFAVK		1	1	1	Q88DU2	0	1539.83	High	3.12
	FALSE	High	QAVTNPHNTLFAVKR		1	1	1	Q88DU2	1	1695.93	High	3.97
	FALSE	High	RFEEDVVQKDIK		1	1	2	Q88DU2	2	1505.8	High	4.46
	FALSE	High	SLGKFDLADIPPAPR		1	1	5	Q88DU2	1	1596.87	High	3.2
	FALSE	High	RQAVTNPHNTLFAVK		1	1	1	Q88DU2	1	1695.93	High	3.27
	FALSE	High	NQGDALVHSTR		1	1	1	Q88DU2	0	1197.6	High	2.68
	FALSE	High	MPLVQKEVADFFGK		1	1	1	Q88DU2	1	1608.85	High	2.79
	FALSE	High	TAEDYLGEPVTEAVITVPAYFNDSQR		1	1	1	Q88DU2	0	2885.38	High	3.59
	FALSE	High	SQVFSTADDNQSAVTIHVLQGER		1	1	1	Q88DU2	0	2502.22	High	2.7
	FALSE	High	TTPSIVAYANDGEILVGQSAKR		1	1	1	Q88DU2	1	2290.2	High	2.54
	FALSE	High	DAEANAEEDRKFEELAAAR		1	1	2	Q88DU2	2	2135	High	3.31
	FALSE	High	DAGIDASKIDDVILVGGQTR		1	1	1	Q88DU2	1	2043.07	High	2.7
	FALSE	High	EVADFFGKEAR		1	1	1	Q88DU2	1	1268.63	High	2.48
	FALSE	High	ESGMDLKNDPLALQR		1	1	1	Q88DU2	1	1686.85	High	2.53
	FALSE	High	AKLESLVEDLVKR		1	1	1	Q88DU2	2	1499.88	High	3.46
	FALSE	High	ANSGLSDEEIER		1	1	2	Q88DU2	0	1319.61	High	2.56
	FALSE	High	IALKDAGIDASKIDDVILVGGQTR		1	1	3	Q88DU2	2	2468.37	High	2.68
	FALSE	High	LESLVEDLVKR		1	1	1	Q88DU2	1	1300.75	High	3.15
	FALSE	High	IELSSAQSTDVNLPYITADATGPK		1	1	1	Q88DU2	0	2491.26	High	2.89
	FALSE	High	IDDVILVGGQTR		1	1	1	Q88DU2	0	1285.71	High	2.42
	FALSE	High	LIDYLVDEFKK		1	1	1	Q88DU2	1	1382.76	High	2.46
	FALSE	High	IINEPTAAALAYGMDK		1	1	3	Q88DU2	0	1677.85	High	3.62
	FALSE	High	IINEPTAAALAYGMDKAK		1	1	1	Q88DU2	1	1876.98	High	2.6
Master Protein	Q88EQ2	2-oxoisovalerate dehydrogenase subunit alpha OS=Pseudomonas putida (strain ATCC 47054 / DSM 6125 / NCIMB 11950 / KT2440) OX=160488 GN=bkdAA PE=3 SV=1	47	1	410	45.2	6.11	94.55	15
	Checked	Confidence	Sequence	Modifications	# Protein Groups	# Proteins	# PSMs	Master Protein Accessions	# Missed Cleavages	Theo. MH+ [Da]	Confidence (by Search Engine): Sequest HT	XCorr (by Search Engine): Sequest HT
	FALSE	High	QQSILMAR		1	1	2	Q88EQ2	0	946.514	High	2.62
	FALSE	High	QLPIMYSVR		1	1	2	Q88EQ2	0	1106.6	High	1.98
	FALSE	High	MSFYMQSLGEEAIGSGQALALNR		1	1	2	Q88EQ2	0	2473.19	High	2.69
	FALSE	High	MNEYAPLR		1	1	2	Q88EQ2	0	993.482	High	2.34
	FALSE	High	MNEYAPLR	1xOxidation [M1]	1	1	1	Q88EQ2	0	1009.48	High	1.98
	FALSE	High	MNEYAPLRLHVPEPTGRPGCQTDFSYLR	1xCarbamidomethyl [C20]	1	1	1	Q88EQ2	1	3304.6	High	2.7
	FALSE	High	VDGNDFVAVYAASR		1	1	1	Q88EQ2	0	1483.72	High	3.15
	FALSE	High	VLDEQGDAQGPWAEDIDPQILR		1	1	6	Q88EQ2	0	2465.19	High	3.74
	FALSE	High	YRPADDWSHFPLGDPIAR		1	1	2	Q88EQ2	0	2113.03	High	2.78
	FALSE	High	TDMCFPTYR	1xCarbamidomethyl [C4]	1	1	2	Q88EQ2	0	1190.5	High	2.22
	FALSE	High	AGPHSTSDDPSKYRPADDWSHFPLGDPIAR		1	1	2	Q88EQ2	1	3292.54	High	4.13
	FALSE	High	LHVPEPTGRPGCQTDFSYLR	1xCarbamidomethyl [C12]	1	1	1	Q88EQ2	0	2330.13	High	2.89
	FALSE	High	LNDAGQARKPAIDVDAADTADLSYSLVR		1	1	1	Q88EQ2	1	2945.5	High	3.86
	FALSE	High	GVGCGIASLRVDGNDFVAVYAASR	1xCarbamidomethyl [C4]	1	1	1	Q88EQ2	1	2454.22	High	2.61
	FALSE	High	GLGPSLIEWVTYR		1	1	4	Q88EQ2	0	1490.8	High	3.03
	FALSE	High	KPAIDVDAADTADLSYSLVR		1	1	4	Q88EQ2	0	2120.09	High	5.4
Master Protein	Q88JK1	Universal stress protein family OS=Pseudomonas putida (strain ATCC 47054 / DSM 6125 / NCIMB 11950 / KT2440) OX=160488 GN=PP_2648 PE=3 SV=1	74	1	309	33.8	7.33	92.51	16
	Checked	Confidence	Sequence	Modifications	# Protein Groups	# Proteins	# PSMs	Master Protein Accessions	# Missed Cleavages	Theo. MH+ [Da]	Confidence (by Search Engine): Sequest HT	XCorr (by Search Engine): Sequest HT
	FALSE	High	QILVHGDPGWR		1	1	2	Q88JK1	0	1277.67	High	2.43
	FALSE	High	QGASALEELLVGSVTK		1	1	4	Q88JK1	0	1601.87	High	2.91
	FALSE	High	MPCPLLVVKPAPR	1xCarbamidomethyl [C3]	1	1	1	Q88JK1	0	1477.84	High	2.52
	FALSE	High	VLDSAGEKTHALAALLFQR		1	1	1	Q88JK1	1	2040.12	High	3.56
	FALSE	High	VVQDKHSDLLVCGAR	1xCarbamidomethyl [C12]	1	1	1	Q88JK1	1	1696.88	High	3.42
	FALSE	High	TVLVPVDFSSVSLR		1	1	2	Q88JK1	0	1518.85	High	2.48
	FALSE	High	DAYRTVLVPVDFSSVSLR		1	1	1	Q88JK1	1	2024.08	High	3.69
	FALSE	High	DAQVQLAALSEAAGLADAR		1	1	5	Q88JK1	0	1869.97	High	3.85
	FALSE	High	FAHLDHDTLTHYR		1	1	3	Q88JK1	0	1625.78	High	4.57
	FALSE	High	AIAPQAEIILLHAYEAPFEASVR		1	1	1	Q88JK1	0	2509.34	High	3.14
	FALSE	High	AAYLSDAQQASLDLLYVANPAPFER		1	1	2	Q88JK1	0	2723.37	High	2.55
	FALSE	High	LKQLVTPDDDLLKR		1	1	2	Q88JK1	2	1653.95	High	3.36
	FALSE	High	IAEQEQELECDLIVVGK	1xCarbamidomethyl [C10]	1	1	2	Q88JK1	0	1972.99	High	3.34
	FALSE	High	HILVATDLSPHAR		1	1	1	Q88JK1	0	1429.79	High	4.66
	FALSE	High	HSDLLVCGAR	1xCarbamidomethyl [C7]	1	1	1	Q88JK1	0	1127.56	High	2.99
	FALSE	High	HVLNESQCDVLVTP	1xCarbamidomethyl [C8]	1	1	1	Q88JK1	0	1610.78	High	2.03
Master Protein	Q88GC8	L-ornithine 5-monooxygenase OS=Pseudomonas putida (strain ATCC 47054 / DSM 6125 / NCIMB 11950 / KT2440) OX=160488 GN=pvdA PE=4 SV=1	53	1	444	50	6.52	92.25	19
	Checked	Confidence	Sequence	Modifications	# Protein Groups	# Proteins	# PSMs	Master Protein Accessions	# Missed Cleavages	Theo. MH+ [Da]	Confidence (by Search Engine): Sequest HT	XCorr (by Search Engine): Sequest HT
	FALSE	High	QVEAVVATR		1	1	1	Q88GC8	0	972.547	High	2.66
	FALSE	High	SKLLGEYHNTNYSVVDLNLIER		1	1	1	Q88GC8	1	2577.33	High	4.08
	FALSE	High	RQVEAVVATR		1	1	1	Q88GC8	1	1128.65	High	2.86
	FALSE	High	VQHLCVITR	1xCarbamidomethyl [C5]	1	1	1	Q88GC8	0	1125.62	High	1.98
	FALSE	High	VFHHSQYLSSLTK		1	1	2	Q88GC8	0	1546.8	High	4.04
	FALSE	High	VFHHSQYLSSLTKLPCTAGKPMR	1xCarbamidomethyl [C16]	1	1	3	Q88GC8	1	2658.36	High	4.64
	FALSE	High	WAAEHFTSQAVYGQEVLR		1	1	2	Q88GC8	0	2092.02	High	3.73
	FALSE	High	WAAEHFTSQAVYGQEVLRIEPHVHAGR		1	1	1	Q88GC8	1	3088.55	High	3.82
	FALSE	High	SVVVGSGGTPK		1	1	1	Q88GC8	0	987.547	High	2.64
	FALSE	High	TPTSPYSFVNYLHQK		1	1	1	Q88GC8	0	1781.89	High	3.84
	FALSE	High	EGLELTLR		1	1	1	Q88GC8	0	930.525	High	2.5
	FALSE	High	DLATGQQQTHRYDAVILATGYER		1	1	2	Q88GC8	1	2606.3	High	3.07
	FALSE	High	ALYQDLEQLHEKPQAAVALTR		1	1	2	Q88GC8	0	2394.28	High	4.86
	FALSE	High	ALYQDLEQLHEKPQAAVALTRA		1	1	3	Q88GC8	1	2465.31	High	3.91
	FALSE	High	LEYNDYLR		1	1	1	Q88GC8	0	1085.53	High	1.92
	FALSE	High	IPENFGAFK		1	1	1	Q88GC8	0	1022.53	High	2.19
	FALSE	High	LLGEYHNTNYSVVDLNLIER		1	1	1	Q88GC8	0	2362.2	High	2.93
	FALSE	High	GSALKPADDSPFVNEIFSPDYTDLVYNEPADQR		1	1	1	Q88GC8	0	3670.72	High	2.78
	FALSE	High	LADFINLGTFYPCR	1xCarbamidomethyl [C13]	1	1	3	Q88GC8	0	1686.83	High	2.85
Master Protein	Q88FQ0	Dihydrothymine dehydrogenase OS=Pseudomonas putida (strain ATCC 47054 / DSM 6125 / NCIMB 11950 / KT2440) OX=160488 GN=pydA PE=3 SV=1	63	1	424	46.1	5.45	90.07	18
	Checked	Confidence	Sequence	Modifications	# Protein Groups	# Proteins	# PSMs	Master Protein Accessions	# Missed Cleavages	Theo. MH+ [Da]	Confidence (by Search Engine): Sequest HT	XCorr (by Search Engine): Sequest HT
	FALSE	High	QVQGINNIELITDR		1	1	3	Q88FQ0	0	1612.87	High	2.64
	FALSE	High	IVEDMQDGLAR		1	1	2	Q88FQ0	0	1246.61	High	2.68
	FALSE	High	IVEDMQDGLAR	1xOxidation [M5]	1	1	1	Q88FQ0	0	1262.6	High	2.14
	FALSE	High	LTPNITDIR		1	1	1	Q88FQ0	0	1042.59	High	2.08
	FALSE	High	MVAHPIVGDQSTHGGYCGSAVKPIALNMVAEIARDPETR	1xCarbamidomethyl [C17]	1	1	1	Q88FQ0	1	4148.05	High	3.62
	FALSE	High	WMDQHGHATVEAFR		1	1	1	Q88FQ0	0	1684.76	High	3.24
	FALSE	High	YSAHYGPNRQVQGINNIELITDR		1	1	1	Q88FQ0	1	2658.34	High	2.57
	FALSE	High	SVAHIDQEACIGCGR	2xCarbamidomethyl [C10; C13]	1	1	3	Q88FQ0	0	1672.75	High	3.05
	FALSE	High	TYCALPVIVK	1xCarbamidomethyl [C3]	1	1	1	Q88FQ0	0	1163.65	High	2.27
	FALSE	High	TLGEDPAAVNVSSR		1	1	3	Q88FQ0	0	1415.71	High	2.83
	FALSE	High	EITQVKKDWPDR		1	1	1	Q88FQ0	2	1514.8	High	3.34
	FALSE	High	AAHRGGADAVSLINTINSITSVDLDR		1	1	1	Q88FQ0	1	2666.39	High	2.6
	FALSE	High	AFEAGWGGVVWK		1	1	5	Q88FQ0	0	1306.66	High	2.74
	FALSE	High	CHIACEDTSHQAIASTLK	2xCarbamidomethyl [C1; C5]	1	1	1	Q88FQ0	0	2041.94	High	4.34
	FALSE	High	APNPFWLASAPPTDK		1	1	1	Q88FQ0	0	1611.82	High	2.36
	FALSE	High	APNPFWLASAPPTDKAYNVVR		1	1	2	Q88FQ0	1	2314.2	High	4.45
	FALSE	High	GMGAAVGQVPEYVEMVTR		1	1	3	Q88FQ0	0	1893.92	High	3.09
	FALSE	High	GQAVGHTTDWK		1	1	1	Q88FQ0	0	1199.58	High	2.33
	FALSE	High	GLPICGIGGIGNWR	1xCarbamidomethyl [C5]	1	1	2	Q88FQ0	0	1469.77	High	2.21
Master Protein	A0A140FWK2	D-hydantoinase/dihydropyrimidinase OS=Pseudomonas putida (strain ATCC 47054 / DSM 6125 / NCIMB 11950 / KT2440) OX=160488 GN=pydB PE=3 SV=1	51	1	479	52.4	6.13	82.77	18
	Checked	Confidence	Sequence	Modifications	# Protein Groups	# Proteins	# PSMs	Master Protein Accessions	# Missed Cleavages	Theo. MH+ [Da]	Confidence (by Search Engine): Sequest HT	XCorr (by Search Engine): Sequest HT
	FALSE	High	RAEHQRPMPVPR		1	1	1	A0A140FWK2	1	1473.79	High	2.52
	FALSE	High	MAVLWDAGVNSGR		1	1	1	A0A140FWK2	0	1375.68	High	2.93
	FALSE	High	LSMHEFVALTSTNTAK		1	1	2	A0A140FWK2	0	1749.88	High	2.97
	FALSE	High	NAIMAADDTLVASFER		1	1	2	A0A140FWK2	0	1723.83	High	2.28
	FALSE	High	VLWADGDLRAEPGAGR		1	1	1	A0A140FWK2	1	1682.86	High	3.01
	FALSE	High	VGADADLVLWDPQGTR		1	1	2	A0A140FWK2	0	1712.86	High	3.44
	FALSE	High	YVERPAYPAVYEVLGR		1	1	2	A0A140FWK2	0	1881.99	High	4.22
	FALSE	High	THHQQVDFNIFEGR		1	1	2	A0A140FWK2	0	1727.82	High	3.7
	FALSE	High	EALDEIAYAR		1	1	1	A0A140FWK2	0	1150.57	High	2.49
	FALSE	High	EHQEALWR		1	1	1	A0A140FWK2	0	1068.52	High	1.97
	FALSE	High	GATVVTHEESYPADVLCADGLIR	1xCarbamidomethyl [C17]	1	1	2	A0A140FWK2	0	2473.2	High	3.37
	FALSE	High	AEHQRPMPVPR		1	1	1	A0A140FWK2	0	1317.68	High	3.18
	FALSE	High	CLQLGAVPTVHAENGELVYHLQK	1xCarbamidomethyl [C1]	1	1	1	A0A140FWK2	0	2576.33	High	3.38
	FALSE	High	AMGRDDFSRIPNGTAGIEDR		1	1	1	A0A140FWK2	2	2178.04	High	4.02
	FALSE	High	IPNGTAGIEDR		1	1	1	A0A140FWK2	0	1142.58	High	2.3
	FALSE	High	GIPSHTISQGK		1	1	1	A0A140FWK2	0	1124.61	High	2.03
	FALSE	High	IAETLGTPLYLVHISSR		1	1	5	A0A140FWK2	0	1870.04	High	4.08
	FALSE	High	HGVNSFKHFMAYK		1	1	1	A0A140FWK2	1	1565.77	High	2.69
Master Protein	Q88GX1	D-lysine oxidase OS=Pseudomonas putida (strain ATCC 47054 / DSM 6125 / NCIMB 11950 / KT2440) OX=160488 GN=amaD PE=4 SV=1	54	1	414	45.1	8.47	80.36	13
	Checked	Confidence	Sequence	Modifications	# Protein Groups	# Proteins	# PSMs	Master Protein Accessions	# Missed Cleavages	Theo. MH+ [Da]	Confidence (by Search Engine): Sequest HT	XCorr (by Search Engine): Sequest HT
	FALSE	High	QVILIDRDEPGSGTSHGNAGLIER		1	1	1	Q88GX1	1	2534.3	High	3.57
	FALSE	High	RPCLPDMRPVIGPAPR	1xCarbamidomethyl [C3]	1	1	2	Q88GX1	0	1831.98	High	5.38
	FALSE	High	RGPITADEVVACLGPQSADLFSGLGYQIPLAIKR	1xCarbamidomethyl [C12]	1	1	4	Q88GX1	2	3612.92	High	3.13
	FALSE	High	RGYHMHYSTR		1	1	1	Q88GX1	1	1307.61	High	2.65
	FALSE	High	LTTGIEFDAASAPGNQIQLGR		1	1	4	Q88GX1	0	2159.11	High	2.97
	FALSE	High	SSVIPYAFPR		1	1	1	Q88GX1	0	1136.61	High	1.92
	FALSE	High	DGAQLEHSICDTQGGYVLAPMAR	1xCarbamidomethyl [C10]	1	1	1	Q88GX1	0	2489.15	High	3.9
	FALSE	High	CVDEHDALIAAAGLEGLVQAK	1xCarbamidomethyl [C1]	1	1	3	Q88GX1	0	2180.1	High	4.74
	FALSE	High	LLAELLTGEPPFTDPAPYSATRFD		1	1	1	Q88GX1	1	2621.31	High	3.14
	FALSE	High	GRQVILIDRDEPGSGTSHGNAGLIER		1	1	1	Q88GX1	2	2747.42	High	5.56
	FALSE	High	GWIEVFRDPALFEQAK		1	1	1	Q88GX1	1	1905.99	High	3
	FALSE	High	GYAALFLQR		1	1	3	Q88GX1	0	1038.57	High	2.69
	FALSE	High	LAGAAADMLPLVQR		1	1	3	Q88GX1	0	1425.79	High	2.82
Master Protein	Q88CC4	L-pipecolate oxidase OS=Pseudomonas putida (strain ATCC 47054 / DSM 6125 / NCIMB 11950 / KT2440) OX=160488 GN=amaA PE=4 SV=2	50	1	432	47	7.78	79.92	17
	Checked	Confidence	Sequence	Modifications	# Protein Groups	# Proteins	# PSMs	Master Protein Accessions	# Missed Cleavages	Theo. MH+ [Da]	Confidence (by Search Engine): Sequest HT	XCorr (by Search Engine): Sequest HT
	FALSE	High	RAGTINPMGYTQGLAAAVTR		1	1	2	Q88CC4	1	2048.07	High	3.7
	FALSE	High	RDDQGRLLLGSLGR		1	1	1	Q88CC4	2	1555.87	High	2.37
	FALSE	High	NVGLVNAGTWIRPDDVEATLGQK		1	1	3	Q88CC4	0	2453.28	High	3.5
	FALSE	High	VLPHGQGSWDTR		1	1	1	Q88CC4	0	1352.67	High	2.31
	FALSE	High	VLGEAPAEVFAMIER		1	1	2	Q88CC4	0	1631.85	High	2.98
	FALSE	High	VDNKPAWFVR		1	1	1	Q88CC4	0	1231.66	High	3.09
	FALSE	High	VVISTGAYTEGDWSNLQK		1	1	1	Q88CC4	0	1967.97	High	2
	FALSE	High	SVIVLEAWK		1	1	1	Q88CC4	0	1044.61	High	2.32
	FALSE	High	TAFYESGFSLYHAGQCLR	1xCarbamidomethyl [C16]	1	1	1	Q88CC4	0	2106.97	High	3.11
	FALSE	High	DDQGRLLLGSLGR		1	1	1	Q88CC4	1	1399.77	High	3.89
	FALSE	High	AGTINPMGYTQGLAAAVTR		1	1	5	Q88CC4	0	1891.97	High	2.8
	FALSE	High	LGIDCQAQHKGTLHMAHNATGIADLEAR	1xCarbamidomethyl [C5]	1	1	1	Q88CC4	1	3028.48	High	3.25
	FALSE	High	LFEPAPGLVAVTGYNGR		1	1	1	Q88CC4	0	1760.93	High	2.25
	FALSE	High	IFQQSSVEGLER		1	1	1	Q88CC4	0	1392.71	High	2.52
	FALSE	High	LNKVLGEAPAEVFAMIER		1	1	2	Q88CC4	1	1987.07	High	3.64
	FALSE	High	GYYYQVASKPLQGIAADK		1	1	1	Q88CC4	0	1972.02	High	4.28
	FALSE	High	GYYYQVASKPLQGIAADKVLPHGQGSWDTR		1	1	2	Q88CC4	1	3305.67	High	4.58
Master Protein	Q88DU6	Carbamoyl-phosphate synthase large chain OS=Pseudomonas putida (strain ATCC 47054 / DSM 6125 / NCIMB 11950 / KT2440) OX=160488 GN=carB PE=3 SV=2	27	1	1073	117.3	5.27	76.31	23
	Checked	Confidence	Sequence	Modifications	# Protein Groups	# Proteins	# PSMs	Master Protein Accessions	# Missed Cleavages	Theo. MH+ [Da]	Confidence (by Search Engine): Sequest HT	XCorr (by Search Engine): Sequest HT
	FALSE	High	QSIADSYSIRR		1	1	1	Q88DU6	1	1295.67	High	2.33
	FALSE	High	SGIAHSMEEANAVLEK		1	1	2	Q88DU6	0	1685.82	High	3.54
	FALSE	High	IWYVADAMR		1	1	1	Q88DU6	0	1124.56	High	2.3
	FALSE	High	NASLAVLR		1	1	1	Q88DU6	0	843.505	High	2.38
	FALSE	High	MVVIEMNPR		1	1	1	Q88DU6	0	1088.56	High	2.44
	FALSE	High	VDLASPEAASILKR		1	1	2	Q88DU6	1	1469.83	High	3.09
	FALSE	High	SVGEVMAIGR		1	1	1	Q88DU6	0	1018.53	High	2.67
	FALSE	High	STGEVMGVGDSFGEAFAK		1	1	1	Q88DU6	0	1788.81	High	2.61
	FALSE	High	TLALSAIDKDYMLR		1	1	2	Q88DU6	1	1609.86	High	3.01
	FALSE	High	TPASFEPSIDYVVTKLPR		1	1	1	Q88DU6	1	2020.07	High	3.19
	FALSE	High	DKIMILGGGPNR		1	1	1	Q88DU6	1	1270.69	High	3.67
	FALSE	High	FPGVDPILGPEMK		1	1	2	Q88DU6	0	1399.73	High	2.86
	FALSE	High	ELTVPGAER		1	1	1	Q88DU6	0	971.516	High	2.01
	FALSE	High	ALEEAGVPIIGTSPDAIDRAEDRER		1	1	1	Q88DU6	2	2680.35	High	4.39
	FALSE	High	AAGSIGYPLVVRPSYVLGGR		1	1	1	Q88DU6	0	2032.13	High	2.72
	FALSE	High	AQMGASEVLPTGGTAFISVRDDDKPQVAGVAR		1	1	1	Q88DU6	1	3243.64	High	2.79
	FALSE	High	AMEIVYELDELKR		1	1	1	Q88DU6	1	1608.83	High	2.66
	FALSE	High	LAVLLGITDK		1	1	1	Q88DU6	0	1042.65	High	2.38
	FALSE	High	LAVLLGITDKNLRR		1	1	1	Q88DU6	2	1581.98	High	2.79
	FALSE	High	IMILGGGPNR		1	1	1	Q88DU6	0	1027.57	High	2.15
	FALSE	High	GVIVHYGGQTPLK		1	1	2	Q88DU6	0	1368.76	High	2.59
	FALSE	High	GVIVHYGGQTPLKLAR		1	1	1	Q88DU6	1	1708.99	High	2.75
	FALSE	High	GLEVGACGLDPKVDLASPEAASILKR	1xCarbamidomethyl [C7]	1	1	1	Q88DU6	2	2666.42	High	4.87
Master Protein	A0A140FWJ4	Uncharacterized protein OS=Pseudomonas putida (strain ATCC 47054 / DSM 6125 / NCIMB 11950 / KT2440) OX=160488 GN=PP_5641 PE=4 SV=1	45	1	209	23.8	6.79	76.24	8
	Checked	Confidence	Sequence	Modifications	# Protein Groups	# Proteins	# PSMs	Master Protein Accessions	# Missed Cleavages	Theo. MH+ [Da]	Confidence (by Search Engine): Sequest HT	XCorr (by Search Engine): Sequest HT
	FALSE	High	RSPTFTHGSCYWGVVNVCK	2xCarbamidomethyl [C10; C18]	1	1	4	A0A140FWJ4	1	2255.05	High	4.86
	FALSE	High	MYGGSMIQGWQITR		1	1	3	A0A140FWJ4	0	1627.77	High	2.32
	FALSE	High	VPTLYIEATHHAIWR		1	1	4	A0A140FWJ4	0	1806.96	High	3.62
	FALSE	High	VDQALTQYR		1	1	1	A0A140FWJ4	0	1093.56	High	2.71
	FALSE	High	EANDQAIQTYDSLHDLR		1	1	1	A0A140FWJ4	0	1988.93	High	3.87
	FALSE	High	FREANDQAIQTYDSLHDLR		1	1	5	A0A140FWJ4	1	2292.1	High	5.44
	FALSE	High	AQLLRDHFQG		1	1	1	A0A140FWJ4	1	1184.62	High	2.75
	FALSE	High	HVLLSDDPRVDQALTQYR		1	1	2	A0A140FWJ4	1	2126.1	High	4.17
Master Protein	Q88Q24	Energy-dependent translational throttle protein EttA OS=Pseudomonas putida (strain ATCC 47054 / DSM 6125 / NCIMB 11950 / KT2440) OX=160488 GN=ettA PE=3 SV=1	38	1	555	61.8	5.59	72.95	20
	Checked	Confidence	Sequence	Modifications	# Protein Groups	# Proteins	# PSMs	Master Protein Accessions	# Missed Cleavages	Theo. MH+ [Da]	Confidence (by Search Engine): Sequest HT	XCorr (by Search Engine): Sequest HT
	FALSE	High	QLDVAADALR		1	1	1	Q88Q24	0	1071.58	High	2.57
	FALSE	High	SETNEIYIPAGPR		1	1	2	Q88Q24	0	1446.72	High	2.51
	FALSE	High	NISLSFFPGAK		1	1	1	Q88Q24	0	1180.64	High	2.39
	FALSE	High	VLIDNLSFSMPK		1	1	1	Q88Q24	0	1363.73	High	2
	FALSE	High	TVFQQISDGSDQIR		1	1	2	Q88Q24	0	1593.79	High	3.01
	FALSE	High	FLHDFPGTVVAITHDR		1	1	1	Q88Q24	0	1824.94	High	3.55
	FALSE	High	FNFKGGDQQK		1	1	1	Q88Q24	1	1168.57	High	2.56
	FALSE	High	FNFKGGDQQKFVK		1	1	1	Q88Q24	2	1542.81	High	3.46
	FALSE	High	GAIVGVIGGNGAGK		1	1	1	Q88Q24	0	1169.66	High	3.44
	FALSE	High	EVVEEAVSVIK		1	1	1	Q88Q24	0	1201.67	High	2.29
	FALSE	High	EVVEEAVSVIKDAQAR		1	1	2	Q88Q24	1	1742.93	High	3.8
	FALSE	High	AMKEELEWVRK		1	1	1	Q88Q24	2	1418.75	High	3.36
	FALSE	High	LGDAAAQPHRVR		1	1	1	Q88Q24	1	1290.7	High	3.27
	FALSE	High	LGDKVIEFK		1	1	1	Q88Q24	1	1048.6	High	2.28
	FALSE	High	LGDKVIEFKNVTK		1	1	1	Q88Q24	2	1490.86	High	3.85
	FALSE	High	IGVLGLNGAGK		1	1	1	Q88Q24	0	998.599	High	2.67
	FALSE	High	LHLALTLK		1	1	1	Q88Q24	0	908.593	High	2.08
	FALSE	High	LEAILQAADGHNLER		1	1	1	Q88Q24	0	1649.86	High	3.44
	FALSE	High	LQRFEEMQSQEFQKR		1	1	2	Q88Q24	2	1983.97	High	4.55
	FALSE	High	GYGDRVLIDNLSFSMPK		1	1	1	Q88Q24	1	1911.96	High	2.67
Master Protein	Q59692	Cell division protein FtsZ OS=Pseudomonas putida (strain ATCC 47054 / DSM 6125 / NCIMB 11950 / KT2440) OX=160488 GN=ftsZ PE=3 SV=3	53	1	398	41.8	5.1	72.45	14
	Checked	Confidence	Sequence	Modifications	# Protein Groups	# Proteins	# PSMs	Master Protein Accessions	# Missed Cleavages	Theo. MH+ [Da]	Confidence (by Search Engine): Sequest HT	XCorr (by Search Engine): Sequest HT
	FALSE	High	MLAESVDSLITIPNEK		1	1	1	Q59692	0	1759.91	High	2.28
	FALSE	High	MFELVDNVPQSPVIK		1	1	3	Q59692	0	1715.9	High	2.92
	FALSE	High	MQIADEGIR		1	1	1	Q59692	0	1032.51	High	2.04
	FALSE	High	VIGVGGGGGNAVNHMVK		1	1	1	Q59692	0	1565.82	High	4.1
	FALSE	High	VGTVIDPDMRDELHVTVVATGLGAR		1	1	1	Q59692	1	2621.37	High	2.97
	FALSE	High	TVMGEMGMAMMGTGCASGPNR	1xCarbamidomethyl [C15]	1	1	2	Q59692	0	2145.87	High	2.98
	FALSE	High	TILQLGTGVTK		1	1	2	Q59692	0	1130.68	High	2.84
	FALSE	High	EATEAAIRNPLLEDVNLQGAR		1	1	1	Q59692	1	2280.19	High	4.85
	FALSE	High	DASLLSAFAKADDVLAGAVR		1	1	1	Q59692	1	1990.06	High	3.26
	FALSE	High	DASLLSAFAK		1	1	1	Q59692	0	1022.55	High	2.86
	FALSE	High	LNPQDDLDYLDIPAFLRR		1	1	3	Q59692	1	2174.12	High	3.11
	FALSE	High	LLTILGKDASLLSAFAK		1	1	2	Q59692	1	1761.05	High	3.3
	FALSE	High	GLGAGANPEVGR		1	1	1	Q59692	0	1097.57	High	3.37
	FALSE	High	GISDIIKRPGMINVDFADVR		1	1	4	Q59692	1	2216.19	High	3.65
	FALSE	High	GISDIIKRPGMINVDFADVR	1xOxidation [M11]	1	1	1	Q59692	1	2232.18	High	2.67
Master Protein	Q88D60	S-adenosylmethionine synthase OS=Pseudomonas putida (strain ATCC 47054 / DSM 6125 / NCIMB 11950 / KT2440) OX=160488 GN=metK PE=3 SV=1	34	1	396	42.8	5.49	69.26	14
	Checked	Confidence	Sequence	Modifications	# Protein Groups	# Proteins	# PSMs	Master Protein Accessions	# Missed Cleavages	Theo. MH+ [Da]	Confidence (by Search Engine): Sequest HT	XCorr (by Search Engine): Sequest HT
	FALSE	High	QSVDIAQGVDR		1	1	1	Q88D60	0	1187.6	High	2.76
	FALSE	High	SGLLPWLRPDAK		1	1	1	Q88D60	0	1352.77	High	2.6
	FALSE	High	NIVAAGLAER		1	1	3	Q88D60	0	1013.57	High	2.87
	FALSE	High	VSDDKIIQLVR		1	1	3	Q88D60	1	1285.75	High	2.81
	FALSE	High	TDRAQSLRDAAGL		1	1	1	Q88D60	2	1373.71	High	2.65
	FALSE	High	TVGDDTFTTFTWER		1	1	2	Q88D60	0	1675.76	High	2.77
	FALSE	High	VACETLVK	1xCarbamidomethyl [C3]	1	1	1	Q88D60	0	919.492	High	2.02
	FALSE	High	AQSLRDAAGL		1	1	1	Q88D60	1	1001.54	High	2.99
	FALSE	High	IIVDSYGGMAR		1	1	1	Q88D60	0	1181.6	High	2.59
	FALSE	High	GTQYHINPTGNFIIGGPVGDCGLTGR	1xCarbamidomethyl [C21]	1	1	1	Q88D60	0	2701.32	High	3.31
	FALSE	High	GTQYHINPTGNFIIGGPVGDCGLTGRK	1xCarbamidomethyl [C21]	1	1	2	Q88D60	1	2829.41	High	4.49
	FALSE	High	KSGLLPWLRPDAK		1	1	1	Q88D60	1	1480.86	High	2.37
	FALSE	High	KIIVDSYGGMAR		1	1	2	Q88D60	1	1309.69	High	3.46
	FALSE	High	KIIVDSYGGMAR	1xOxidation [M10]	1	1	1	Q88D60	1	1325.69	High	2.7
	FALSE	High	HGGGAFSGKDPSKVDR		1	1	2	Q88D60	2	1614.8	High	5.44
Master Protein	Q88MI0	30S ribosomal protein S2 OS=Pseudomonas putida (strain ATCC 47054 / DSM 6125 / NCIMB 11950 / KT2440) OX=160488 GN=rpsB PE=3 SV=1	70	1	245	27	8.82	69.12	13
	Checked	Confidence	Sequence	Modifications	# Protein Groups	# Proteins	# PSMs	Master Protein Accessions	# Missed Cleavages	Theo. MH+ [Da]	Confidence (by Search Engine): Sequest HT	XCorr (by Search Engine): Sequest HT
	FALSE	High	SLGGIKDMGGLPDALFVIDVDHER		1	1	5	Q88MI0	1	2554.3	High	4.13
	FALSE	High	SLGGIKDMGGLPDALFVIDVDHER	1xOxidation [M8]	1	1	1	Q88MI0	1	2570.29	High	3.42
	FALSE	High	SAGKIVAEQAAR		1	1	2	Q88MI0	1	1200.67	High	3.47
	FALSE	High	NKIHIVNLEK		1	1	2	Q88MI0	1	1207.72	High	4.28
	FALSE	High	NKILFVGTK		1	1	1	Q88MI0	1	1019.62	High	2.15
	FALSE	High	WLGGMLTNYK		1	1	1	Q88MI0	0	1182.6	High	2.34
	FALSE	High	TLPMFNDALSFVER		1	1	1	Q88MI0	0	1639.81	High	2.32
	FALSE	High	LRDLETQAEDGTFAKLTK		1	1	1	Q88MI0	2	2036.07	High	2.94
	FALSE	High	DLETQAEDGTFAK		1	1	1	Q88MI0	0	1424.65	High	2.9
	FALSE	High	AIELYMTSMADAVIR		1	1	2	Q88MI0	0	1683.84	High	2.49
	FALSE	High	LRDLETQAEDGTFAK		1	1	3	Q88MI0	1	1693.84	High	4.76
	FALSE	High	LGIPVIGVVDTNSSPEGVDYIIPGNDDAIR		1	1	1	Q88MI0	0	3095.59	High	2.44
	FALSE	High	IAITEANK		1	1	1	Q88MI0	0	859.488	High	2.08
	FALSE	High	GRNNVAGGTEVYAEEAAAPAAE		1	1	1	Q88MI0	1	2147	High	3.21
Master Protein	Q88QP2	DNA-directed RNA polymerase subunit beta OS=Pseudomonas putida (strain ATCC 47054 / DSM 6125 / NCIMB 11950 / KT2440) OX=160488 GN=rpoB PE=3 SV=1	22	1	1357	150.9	5.8	67.86	23
	Checked	Confidence	Sequence	Modifications	# Protein Groups	# Proteins	# PSMs	Master Protein Accessions	# Missed Cleavages	Theo. MH+ [Da]	Confidence (by Search Engine): Sequest HT	XCorr (by Search Engine): Sequest HT
	FALSE	High	QLDVPMEYVLGR		1	1	1	Q88QP2	0	1419.73	High	2.32
	FALSE	High	RGGVIDSVDASR		1	1	2	Q88QP2	1	1231.64	High	3.8
	FALSE	High	IVEGATFER		1	1	1	Q88QP2	0	1021.53	High	2.7
	FALSE	High	MAEDALNEQLEK		1	1	1	Q88QP2	0	1390.65	High	2.3
	FALSE	High	LSLELVPQR		1	1	1	Q88QP2	0	1054.63	High	2.16
	FALSE	High	MNVGQILETHLGLAAK		1	1	1	Q88QP2	0	1694.93	High	3.33
	FALSE	High	VVQEDRFTTIHIQELTCVAR	1xCarbamidomethyl [C17]	1	1	1	Q88QP2	1	2415.24	High	3.09
	FALSE	High	SPGVFFDHDRGK		1	1	1	Q88QP2	1	1361.66	High	3.61
	FALSE	High	STGSYSLVTQQPLGGK		1	1	1	Q88QP2	0	1622.84	High	2.79
	FALSE	High	VADDEVETGEAGVDIYNLTK		1	1	2	Q88QP2	0	2138.01	High	2.61
	FALSE	High	TGNKFERPVTVGYMYMLK		1	1	1	Q88QP2	1	2134.08	High	3.44
	FALSE	High	TNQYGFLESPYR		1	1	1	Q88QP2	0	1474.7	High	2.63
	FALSE	High	TNQYGFLESPYRVVK		1	1	1	Q88QP2	1	1800.93	High	3.05
	FALSE	High	DVGLHAAFK		1	1	1	Q88QP2	0	957.515	High	2.02
	FALSE	High	DSGVCVVAR	1xCarbamidomethyl [C5]	1	1	1	Q88QP2	0	962.472	High	2.44
	FALSE	High	AQQYIVDR		1	1	1	Q88QP2	0	992.516	High	2.37
	FALSE	High	APEDVTLMDVSPK		1	1	1	Q88QP2	0	1401.69	High	2.11
	FALSE	High	IGRTEIEGSGVLSKEDIVEVLK		1	1	1	Q88QP2	2	2371.31	High	3.65
	FALSE	High	GVPMATPVFDGAKER		1	1	1	Q88QP2	1	1574.8	High	2.41
	FALSE	High	GVTFAVPLR		1	1	1	Q88QP2	0	959.567	High	2.41
	FALSE	High	GIVDDIDHLGNR		1	1	1	Q88QP2	0	1323.67	High	2.58
	FALSE	High	LADLPESGQMVLFDGR		1	1	1	Q88QP2	0	1747.87	High	2.25
	FALSE	High	HLNEFTVKAPEDVTLMDVSPK		1	1	1	Q88QP2	1	2370.2	High	2.94
Master Protein	Q88LF1	Small heat shock protein IbpA OS=Pseudomonas putida (strain ATCC 47054 / DSM 6125 / NCIMB 11950 / KT2440) OX=160488 GN=ibpA PE=3 SV=1	81	1	149	16.3	6.39	67.44	12
	Checked	Confidence	Sequence	Modifications	# Protein Groups	# Proteins	# PSMs	Master Protein Accessions	# Missed Cleavages	Theo. MH+ [Da]	Confidence (by Search Engine): Sequest HT	XCorr (by Search Engine): Sequest HT
	FALSE	High	RDNSAAEVTYLHQGIAQR		1	1	1	Q88LF1	1	2029.02	High	4.26
	FALSE	High	RIPINGEKPALN		1	1	3	Q88LF1	1	1321.76	High	3.11
	FALSE	High	IVVAAAGFQEEDLDLQVEK		1	1	1	Q88LF1	0	2074.07	High	2.33
	FALSE	High	NEAGSSYPPYNVEK		1	1	3	Q88LF1	0	1554.71	High	2.49
	FALSE	High	NEAGSSYPPYNVEKHGDDHYR		1	1	2	Q88LF1	1	2435.06	High	4.45
	FALSE	High	DNSAAEVTYLHQGIAQR		1	1	2	Q88LF1	0	1872.92	High	3.71
	FALSE	High	FNDLFESAAR		1	1	1	Q88LF1	0	1169.56	High	2.32
	FALSE	High	AKRIPINGEKPALN		1	1	1	Q88LF1	2	1520.89	High	3.88
	FALSE	High	AAGLANGLLSIDLLR		1	1	2	Q88LF1	0	1496.88	High	3.35
	FALSE	High	GVLTVTGGKR		1	1	1	Q88LF1	1	987.595	High	2.66
	FALSE	High	LADHIEVK		1	1	1	Q88LF1	0	924.515	High	3.03
	FALSE	High	HSVGFDRFNDLFESAAR		1	1	5	Q88LF1	1	1967.94	High	3.04
Master Protein	Q88DD1	DNA mismatch repair protein MutL OS=Pseudomonas putida (strain ATCC 47054 / DSM 6125 / NCIMB 11950 / KT2440) OX=160488 GN=mutL PE=3 SV=1	30	1	632	69.7	6.67	64.22	17
	Checked	Confidence	Sequence	Modifications	# Protein Groups	# Proteins	# PSMs	Master Protein Accessions	# Missed Cleavages	Theo. MH+ [Da]	Confidence (by Search Engine): Sequest HT	XCorr (by Search Engine): Sequest HT
	FALSE	High	RIDIEVEQGGVK		1	1	2	Q88DD1	1	1342.73	High	3.16
	FALSE	High	RIDIEVEQGGVKLLK		1	1	1	Q88DD1	2	1697	High	3.66
	FALSE	High	RVGAICGPGFMEQALPIDVER	1xCarbamidomethyl [C6]	1	1	1	Q88DD1	1	2315.16	High	4.76
	FALSE	High	VGAICGPGFMEQALPIDVER	1xCarbamidomethyl [C5]	1	1	2	Q88DD1	0	2159.06	High	2.85
	FALSE	High	VQPAAHPVGTSVEVR		1	1	2	Q88DD1	0	1546.83	High	2.78
	FALSE	High	VRDDGSGISADDLPLALAR		1	1	1	Q88DD1	1	1941	High	1.91
	FALSE	High	SVHDFLYGTLHR		1	1	3	Q88DD1	0	1444.73	High	3.36
	FALSE	High	TASASEAWQVETEGR		1	1	1	Q88DD1	0	1621.75	High	2.74
	FALSE	High	TASASEAWQVETEGRDMTPR		1	1	1	Q88DD1	1	2222.01	High	3.46
	FALSE	High	SQADLQYFFVNGR		1	1	1	Q88DD1	0	1544.75	High	2.29
	FALSE	High	VAMASEGLSGQPLLVPETLALSQR		1	1	1	Q88DD1	0	2467.32	High	3.15
	FALSE	High	ELLENSLDSGAR		1	1	1	Q88DD1	0	1303.65	High	2.46
	FALSE	High	ELLENSLDSGARR		1	1	1	Q88DD1	1	1459.75	High	2.88
	FALSE	High	DLFFNTPAR		1	1	2	Q88DD1	0	1080.55	High	2.38
	FALSE	High	LGPETLAIR		1	1	1	Q88DD1	0	969.573	High	2.4
	FALSE	High	LKVAMASEGLSGQPLLVPETLALSQR		1	1	1	Q88DD1	1	2708.5	High	2.72
	FALSE	High	LANQIAAGEVVERPASVAK		1	1	1	Q88DD1	0	1923.07	High	2.14
Master Protein	Q88M03	30S ribosomal protein S1 OS=Pseudomonas putida (strain ATCC 47054 / DSM 6125 / NCIMB 11950 / KT2440) OX=160488 GN=rpsA PE=3 SV=1	36	1	576	63.5	4.92	60.25	15
	Checked	Confidence	Sequence	Modifications	# Protein Groups	# Proteins	# PSMs	Master Protein Accessions	# Missed Cleavages	Theo. MH+ [Da]	Confidence (by Search Engine): Sequest HT	XCorr (by Search Engine): Sequest HT
	FALSE	High	QMGEDPWVAITARYPEGTR		1	1	1	Q88M03	1	2177.04	High	2.55
	FALSE	High	QMGEDPWVAITAR		1	1	2	Q88M03	0	1473.72	High	2.54
	FALSE	High	NVLKEGEEIEAK		1	1	2	Q88M03	1	1358.72	High	2.59
	FALSE	High	QLEDDPFSNFVAVNDKGAIVK		1	1	1	Q88M03	1	2306.17	High	2.84
	FALSE	High	SKDDAEEREAIQSLK		1	1	2	Q88M03	2	1718.86	High	3.97
	FALSE	High	RSVLEAENSAEREALLETLQEGQQVK		1	1	1	Q88M03	2	2927.51	High	3.85
	FALSE	High	ISLGIKQCK	1xCarbamidomethyl [C8]	1	1	1	Q88M03	1	1046.6	High	2.06
	FALSE	High	NAPEAAADTTMAALLR		1	1	3	Q88M03	0	1615.81	High	3.31
	FALSE	High	VGDEVHVALDAVEDGFGETKLSR		1	1	1	Q88M03	1	2443.21	High	5.07
	FALSE	High	SVLEAENSAEREALLETLQEGQQVK		1	1	2	Q88M03	1	2771.41	High	2.9
	FALSE	High	SNPWEDFSGQFNKGDKITGTIK		1	1	1	Q88M03	2	2469.2	High	2.7
	FALSE	High	EALLETLQEGQQVK		1	1	1	Q88M03	0	1585.84	High	2.56
	FALSE	High	GAIVTLADDIEATLK		1	1	1	Q88M03	0	1529.84	High	1.96
	FALSE	High	IKHPSEIVNVGDEVDVR		1	1	1	Q88M03	1	1906	High	4.05
	FALSE	High	GGFTVDVNGIR		1	1	1	Q88M03	0	1134.59	High	2.16
Master Protein	Q88QP1	DNA-directed RNA polymerase subunit beta' OS=Pseudomonas putida (strain ATCC 47054 / DSM 6125 / NCIMB 11950 / KT2440) OX=160488 GN=rpoC PE=3 SV=1	15	1	1399	154.7	7.21	59.55	18
	Checked	Confidence	Sequence	Modifications	# Protein Groups	# Proteins	# PSMs	Master Protein Accessions	# Missed Cleavages	Theo. MH+ [Da]	Confidence (by Search Engine): Sequest HT	XCorr (by Search Engine): Sequest HT
	FALSE	High	SGELAIADEFGRER		1	1	1	Q88QP1	1	1549.76	High	3.43
	FALSE	High	SGELAIADEFGRERER		1	1	1	Q88QP1	2	1834.9	High	3.77
	FALSE	High	NQGQVEEFDAIR		1	1	1	Q88QP1	0	1405.67	High	2.59
	FALSE	High	VFADLQEVDR		1	1	1	Q88QP1	0	1191.6	High	2.29
	FALSE	High	YIVNEIQDVYR		1	1	1	Q88QP1	0	1411.72	High	2.17
	FALSE	High	VSASEVEAALTEALNSSGN		1	1	1	Q88QP1	0	1848.88	High	2.31
	FALSE	High	SWSFGEVKKPETINYR		1	1	2	Q88QP1	1	1940.99	High	3.68
	FALSE	High	SVITVGPTLR		1	1	2	Q88QP1	0	1042.63	High	2.48
	FALSE	High	VADLFEAR		1	1	1	Q88QP1	0	920.484	High	2.39
	FALSE	High	ELLHAIDLEHEIGR		1	1	1	Q88QP1	0	1644.87	High	3.06
	FALSE	High	FATSDLNDLYR		1	1	1	Q88QP1	0	1314.63	High	2.66
	FALSE	High	ADGNLVAVSR		1	1	1	Q88QP1	0	1001.54	High	2.41
	FALSE	High	CGVEVALAK	1xCarbamidomethyl [C1]	1	1	1	Q88QP1	0	946.503	High	2.41
	FALSE	High	IGLASPEMIR		1	1	1	Q88QP1	0	1086.6	High	2.9
	FALSE	High	LGIQAFEPVLIEGK		1	1	3	Q88QP1	0	1513.86	High	2.57
	FALSE	High	INDKHIETILR		1	1	1	Q88QP1	1	1351.77	High	2.72
	FALSE	High	LIPAGTGLAYHSER		1	1	1	Q88QP1	0	1484.79	High	2.98
	FALSE	High	LLGVSALAK		1	1	1	Q88QP1	0	871.561	High	2.35
Master Protein	Q88CG7	Transcription termination factor Rho OS=Pseudomonas putida (strain ATCC 47054 / DSM 6125 / NCIMB 11950 / KT2440) OX=160488 GN=rho PE=3 SV=1	38	1	419	47	7.94	58.27	17
	Checked	Confidence	Sequence	Modifications	# Protein Groups	# Proteins	# PSMs	Master Protein Accessions	# Missed Cleavages	Theo. MH+ [Da]	Confidence (by Search Engine): Sequest HT	XCorr (by Search Engine): Sequest HT
	FALSE	High	SGTRREELLTADDELQR		1	1	1	Q88CG7	2	1989	High	3.37
	FALSE	High	SADASYLAGPDDIYVSPSQIR		1	1	2	Q88CG7	0	2225.07	High	2.66
	FALSE	High	SADASYLAGPDDIYVSPSQIRR		1	1	1	Q88CG7	1	2381.17	High	3.81
	FALSE	High	NKILFENLTPLFPNKR		1	1	1	Q88CG7	2	1944.11	High	2.75
	FALSE	High	VFPAININR		1	1	1	Q88CG7	0	1043.6	High	2.01
	FALSE	High	VIDLCAPIGK	1xCarbamidomethyl [C5]	1	1	1	Q88CG7	0	1085.6	High	1.93
	FALSE	High	VIDLCAPIGKGQR	1xCarbamidomethyl [C5]	1	1	1	Q88CG7	1	1426.78	High	2.76
	FALSE	High	TIMLQNIAANITR		1	1	5	Q88CG7	0	1458.81	High	3.04
	FALSE	High	TNDEFFLSMK		1	1	2	Q88CG7	0	1231.57	High	2.41
	FALSE	High	DVVILLDSITR		1	1	1	Q88CG7	0	1243.73	High	2.09
	FALSE	High	EELLTADDELQR		1	1	1	Q88CG7	0	1431.7	High	1.9
	FALSE	High	AYNTVIPSSGK		1	1	1	Q88CG7	0	1136.59	High	2.38
	FALSE	High	LKMEAGNGSTEDLTGR		1	1	1	Q88CG7	1	1678.81	High	2.44
	FALSE	High	ILFENLTPLFPNKR		1	1	1	Q88CG7	1	1701.97	High	2.76
	FALSE	High	GTGNMELPLDRR		1	1	1	Q88CG7	1	1358.68	High	3.02
	FALSE	High	GLIVAPPKAGK		1	1	1	Q88CG7	1	1050.67	High	2.56
	FALSE	High	GLIVAPPK		1	1	1	Q88CG7	0	794.513	High	2.17
Master Protein	Q88F35	Coproporphyrinogen-III oxidase OS=Pseudomonas putida (strain ATCC 47054 / DSM 6125 / NCIMB 11950 / KT2440) OX=160488 GN=hemN PE=3 SV=1	42	1	460	52.6	6.09	57.84	16
	Checked	Confidence	Sequence	Modifications	# Protein Groups	# Proteins	# PSMs	Master Protein Accessions	# Missed Cleavages	Theo. MH+ [Da]	Confidence (by Search Engine): Sequest HT	XCorr (by Search Engine): Sequest HT
	FALSE	High	QRVEQLHFGGGTPTFLSHVELR		1	1	1	Q88F35	1	2508.31	High	5.54
	FALSE	High	LSVFNYAHLPER		1	1	1	Q88F35	0	1445.75	High	2.97
	FALSE	High	MLDDLRWDTDLIR		1	1	1	Q88F35	1	1661.83	High	2.38
	FALSE	High	VEQLHFGGGTPTFLSHVELR		1	1	1	Q88F35	0	2224.15	High	4.22
	FALSE	High	YIGMDHFALPDDELAIAQEEGTLQR		1	1	2	Q88F35	0	2832.35	High	3.09
	FALSE	High	VSLGVQDLDPAVQR		1	1	2	Q88F35	0	1496.81	High	2.88
	FALSE	High	SVNLDLIYGLPKQTPEGFAR		1	1	1	Q88F35	1	2218.19	High	3.38
	FALSE	High	SVNLDLIYGLPK		1	1	1	Q88F35	0	1331.76	High	2.15
	FALSE	High	EADWSTMGLLR		1	1	1	Q88F35	0	1278.61	High	2.22
	FALSE	High	DGLISLDDKGIR		1	1	2	Q88F35	1	1301.71	High	3.71
	FALSE	High	AINRLQSLEQTR		1	1	1	Q88F35	1	1428.79	High	2.76
	FALSE	High	LEMLHATIDQLTAAGYR		1	1	1	Q88F35	0	1902.97	High	3.33
	FALSE	High	IDSNDLPSAAAK		1	1	1	Q88F35	0	1201.61	High	2.61
	FALSE	High	LQPDRLSVFNYAHLPER		1	1	1	Q88F35	1	2055.08	High	3.38
	FALSE	High	LQSLEQTRTLIEAAR		1	1	1	Q88F35	1	1728.96	High	2.4
	FALSE	High	GLLCNHDDRIR	1xCarbamidomethyl [C4]	1	1	1	Q88F35	1	1368.68	High	3.08
Master Protein	Q88M42	Cell division inhibitor MinD OS=Pseudomonas putida (strain ATCC 47054 / DSM 6125 / NCIMB 11950 / KT2440) OX=160488 GN=minD PE=3 SV=1	61	1	270	29.6	6.28	55.81	15
	Checked	Confidence	Sequence	Modifications	# Protein Groups	# Proteins	# PSMs	Master Protein Accessions	# Missed Cleavages	Theo. MH+ [Da]	Confidence (by Search Engine): Sequest HT	XCorr (by Search Engine): Sequest HT
	FALSE	High	SENGEEPIKEHLLITR		1	1	1	Q88M42	1	1864.98	High	2.83
	FALSE	High	RLENLYVLAASQTR		1	1	1	Q88M42	1	1633.9	High	4.17
	FALSE	High	RSENGEEPIKEHLLITR		1	1	1	Q88M42	2	2021.08	High	5.25
	FALSE	High	NLDLIMGCER	1xCarbamidomethyl [C8]	1	1	1	Q88M42	0	1220.58	High	2.41
	FALSE	High	MLGILSSK		1	1	2	Q88M42	0	848.491	High	2.03
	FALSE	High	VVKGEMLSVADVEEILSIK		1	1	3	Q88M42	1	2059.14	High	3.17
	FALSE	High	TTTSAAIGTGLALR		1	1	1	Q88M42	0	1332.75	High	2.82
	FALSE	High	DFEYVICDSPAGIEK	1xCarbamidomethyl [C7]	1	1	1	Q88M42	0	1742.79	High	2.5
	FALSE	High	DKDALTQEGVEK		1	1	1	Q88M42	1	1332.66	High	3.2
	FALSE	High	DSDRMLGILSSK		1	1	1	Q88M42	1	1321.68	High	3.22
	FALSE	High	GEMLSVADVEEILSIK		1	1	1	Q88M42	0	1732.9	High	2.08
	FALSE	High	ASNQGIPVILDDQSDAGQAYSDAVDR		1	1	1	Q88M42	0	2705.26	High	2.45
	FALSE	High	LKGVIPESQAVLK		1	1	1	Q88M42	1	1381.84	High	2.98
	FALSE	High	LENLYVLAASQTR		1	1	2	Q88M42	0	1477.8	High	3.97
	FALSE	High	ILVVTSGKGGVGK		1	1	1	Q88M42	1	1214.75	High	2.99
Master Protein	Q88NU1	Pyridoxal-phosphate dependent enzyme family protein OS=Pseudomonas putida (strain ATCC 47054 / DSM 6125 / NCIMB 11950 / KT2440) OX=160488 GN=PP_1113 PE=4 SV=1	35	1	300	32.6	7.52	53.9	9
	Checked	Confidence	Sequence	Modifications	# Protein Groups	# Proteins	# PSMs	Master Protein Accessions	# Missed Cleavages	Theo. MH+ [Da]	Confidence (by Search Engine): Sequest HT	XCorr (by Search Engine): Sequest HT
	FALSE	High	IYTKLEMNNPGGSHKYR		1	1	1	Q88NU1	2	2008.01	High	4.44
	FALSE	High	YQTASELAVQLTNAGAGR		1	1	2	Q88NU1	0	1849.94	High	3.78
	FALSE	High	SYFYTDQFNNPVGIEAHR		1	1	3	Q88NU1	0	2158	High	3.2
	FALSE	High	DVVMHHLDNQAALGK		1	1	4	Q88NU1	0	1647.83	High	4.15
	FALSE	High	DLLECFGAR	1xCarbamidomethyl [C5]	1	1	1	Q88NU1	0	1080.51	High	2.15
	FALSE	High	EMLMAGATPK		1	1	1	Q88NU1	0	1048.52	High	2.33
	FALSE	High	LIGKEMLMAGATPK		1	1	2	Q88NU1	1	1459.8	High	3.26
	FALSE	High	LIGKEMLMAGATPKDVVMHHLDNQAALGK		1	1	1	Q88NU1	2	3088.61	High	3.2
	FALSE	High	KGEIIPGVTTVIEK		1	1	2	Q88NU1	1	1483.87	High	4.56
Master Protein	Q88ES5	Flagellin OS=Pseudomonas putida (strain ATCC 47054 / DSM 6125 / NCIMB 11950 / KT2440) OX=160488 GN=fliC PE=3 SV=1	25	1	687	67.8	4.64	51.72	13
	Checked	Confidence	Sequence	Modifications	# Protein Groups	# Proteins	# PSMs	Master Protein Accessions	# Missed Cleavages	Theo. MH+ [Da]	Confidence (by Search Engine): Sequest HT	XCorr (by Search Engine): Sequest HT
	FALSE	High	LTTQIKGLSVAVK		1	1	1	Q88ES5	1	1357.84	High	2.7
	FALSE	High	LSSGLKINSAKDDAAGLQISNR		1	1	1	Q88ES5	2	2258.21	High	2.86
	FALSE	High	NANDGISIAQTAEGAMATSGNIMQR		1	1	2	Q88ES5	0	2521.18	High	3.16
	FALSE	High	NLNKSSDALGTTMGR		1	1	2	Q88ES5	1	1564.77	High	3.56
	FALSE	High	VNAQTGTTGVTASIDSATGQLK		1	1	1	Q88ES5	0	2120.08	High	2.47
	FALSE	High	SQLGAVQNRFDSTVANLQSISENSTAAR		1	1	2	Q88ES5	1	2964.48	High	2.79
	FALSE	High	SRIQDADFAAETAELSK		1	1	1	Q88ES5	1	1851.91	High	4.5
	FALSE	High	SSDALGTTMGR		1	1	3	Q88ES5	0	1095.51	High	3
	FALSE	High	FDSTVANLQSISENSTAAR		1	1	1	Q88ES5	0	2010.97	High	3.18
	FALSE	High	AGLVADTSISLNGVEVK		1	1	1	Q88ES5	0	1672.91	High	1.97
	FALSE	High	IANTTTFGGR		1	1	1	Q88ES5	0	1037.54	High	2.82
	FALSE	High	INSAKDDAAGLQISNR		1	1	1	Q88ES5	1	1672.86	High	2.7
	FALSE	High	IQDADFAAETAELSK		1	1	1	Q88ES5	0	1608.78	High	2.35
Master Protein	Q88EQ1	Branched-chain alpha-keto acid dehydrogenase complex, beta subunit OS=Pseudomonas putida (strain ATCC 47054 / DSM 6125 / NCIMB 11950 / KT2440) OX=160488 GN=bkdAB PE=4 SV=1	35	1	339	37.1	5.5	50.05	9
	Checked	Confidence	Sequence	Modifications	# Protein Groups	# Proteins	# PSMs	Master Protein Accessions	# Missed Cleavages	Theo. MH+ [Da]	Confidence (by Search Engine): Sequest HT	XCorr (by Search Engine): Sequest HT
	FALSE	High	SAMDVMLER		1	1	1	Q88EQ1	0	1051.49	High	2.19
	FALSE	High	SAGEFIAPLTLR		1	1	3	Q88EQ1	0	1274.71	High	2.87
	FALSE	High	MPCGGGIYGGQTHSQSPEAMFTQVCGLR	2xCarbamidomethyl [C3; C25]	1	1	1	Q88EQ1	0	3026.34	High	3.02
	FALSE	High	YRSAGEFIAPLTLR		1	1	1	Q88EQ1	1	1593.87	High	2.76
	FALSE	High	VTGWDTPYPHAQEWAYFPGPSR		1	1	2	Q88EQ1	0	2562.18	High	3.64
	FALSE	High	SLWPLDLDTIVESVKK		1	1	2	Q88EQ1	1	1843.02	High	3.36
	FALSE	High	TVMPSNPYDAK		1	1	1	Q88EQ1	0	1222.58	High	1.9
	FALSE	High	GLLIASIECDDPVIFLEPK	1xCarbamidomethyl [C9]	1	1	3	Q88EQ1	0	2129.12	High	3.56
	FALSE	High	GLLIASIECDDPVIFLEPKR	1xCarbamidomethyl [C9]	1	1	4	Q88EQ1	1	2285.22	High	2.82
Master Protein	Q88FH2	NADH-quinone oxidoreductase subunit G OS=Pseudomonas putida (strain ATCC 47054 / DSM 6125 / NCIMB 11950 / KT2440) OX=160488 GN=nuoG PE=3 SV=1	18	1	904	97.5	6.05	49.99	12
	Checked	Confidence	Sequence	Modifications	# Protein Groups	# Proteins	# PSMs	Master Protein Accessions	# Missed Cleavages	Theo. MH+ [Da]	Confidence (by Search Engine): Sequest HT	XCorr (by Search Engine): Sequest HT
	FALSE	High	RPLVVAGTSLADPALIEAAANIAK		1	1	3	Q88FH2	0	2361.35	High	3.78
	FALSE	High	VQPWLDAAVK		1	1	1	Q88FH2	0	1126.63	High	1.95
	FALSE	High	TATVDRAHLVLPAASFAEGDGTLVSQEGR		1	1	1	Q88FH2	1	2968.51	High	5.05
	FALSE	High	THQNQDLGPFIAHEMNR		1	1	2	Q88FH2	0	2007.95	High	5.17
	FALSE	High	TPQDKDTAFAFSMEGYSGSAEPR		1	1	1	Q88FH2	1	2492.1	High	3.71
	FALSE	High	DRPRQPQLADGTK		1	1	1	Q88FH2	1	1481.78	High	2.8
	FALSE	High	AHLVLPAASFAEGDGTLVSQEGR		1	1	1	Q88FH2	0	2325.18	High	4.1
	FALSE	High	AAPVQERIPAAYVALAK		1	1	1	Q88FH2	1	1768.01	High	3.25
	FALSE	High	IPAAYVALAK		1	1	1	Q88FH2	0	1016.61	High	2.75
	FALSE	High	LIESQGDRLNWFNAIPGAFNPAR		1	1	1	Q88FH2	1	2586.32	High	2.39
	FALSE	High	IADALVAAK		1	1	1	Q88FH2	0	871.525	High	2.8
	FALSE	High	IADALVAAKRPLVVAGTSLADPALIEAAANIAK		1	1	1	Q88FH2	1	3213.86	High	3.59
Master Protein	Q88P88	UDP-N-acetylglucosamine 1-carboxyvinyltransferase OS=Pseudomonas putida (strain ATCC 47054 / DSM 6125 / NCIMB 11950 / KT2440) OX=160488 GN=murA PE=1 SV=1	34	1	421	44.9	5.53	47.73	11
	Checked	Confidence	Sequence	Modifications	# Protein Groups	# Proteins	# PSMs	Master Protein Accessions	# Missed Cleavages	Theo. MH+ [Da]	Confidence (by Search Engine): Sequest HT	XCorr (by Search Engine): Sequest HT
	FALSE	High	LSVEIDPR		1	1	1	Q88P88	0	928.51	High	2.11
	FALSE	High	MDKLIITGGAR		1	1	1	Q88P88	1	1174.66	High	2.58
	FALSE	High	MGIEPVIDEK		1	1	1	Q88P88	0	1130.58	High	2.1
	FALSE	High	VMPDRIETGTYLVAAAVTGGR		1	1	3	Q88P88	1	2177.14	High	2.94
	FALSE	High	VMPDRIETGTYLVAAAVTGGR	1xOxidation [M2]	1	1	1	Q88P88	1	2193.13	High	2.67
	FALSE	High	VKVKDTDPTILEAVLEK		1	1	1	Q88P88	2	1898.08	High	3.59
	FALSE	High	VKDTDPTILEAVLEK		1	1	1	Q88P88	1	1670.92	High	3.27
	FALSE	High	TLVAPYELVK		1	1	2	Q88P88	0	1132.66	High	2.2
	FALSE	High	FGEAEVALPGGCAIGSRPVDLHIR	1xCarbamidomethyl [C12]	1	1	2	Q88P88	0	2521.3	High	3.33
	FALSE	High	ALKGAPVMATDLR		1	1	2	Q88P88	1	1342.75	High	3.03
	FALSE	High	ASILVLGPMVAR		1	1	2	Q88P88	0	1226.73	High	2.72
	FALSE	High	GLEAMGAKIEVEGGYIK		1	1	1	Q88P88	1	1764.92	High	2.66
Master Protein	Q88NM8	Ribonucleoside-diphosphate reductase OS=Pseudomonas putida (strain ATCC 47054 / DSM 6125 / NCIMB 11950 / KT2440) OX=160488 GN=nrdA PE=3 SV=1	25	1	959	106.9	5.91	45.68	16
	Checked	Confidence	Sequence	Modifications	# Protein Groups	# Proteins	# PSMs	Master Protein Accessions	# Missed Cleavages	Theo. MH+ [Da]	Confidence (by Search Engine): Sequest HT	XCorr (by Search Engine): Sequest HT
	FALSE	High	NSNIMAIAPTATIANITGVSQSIEPTYQNLYVK		1	1	1	Q88NM8	0	3522.81	High	2.66
	FALSE	High	ITLADGSLAPLDMAR		1	1	1	Q88NM8	0	1543.81	High	2.53
	FALSE	High	MLDNVIDINYYSVPQAR		1	1	1	Q88NM8	0	2011	High	2.64
	FALSE	High	SNLSGEFTVINPYLVR		1	1	1	Q88NM8	0	1808.95	High	2.02
	FALSE	High	SQGVVPFLK		1	1	1	Q88NM8	0	974.567	High	1.98
	FALSE	High	VAMGLALEEKDKEAR		1	1	1	Q88NM8	2	1659.87	High	3.19
	FALSE	High	THDMNTANWIPDLFMK		1	1	1	Q88NM8	0	1933.89	High	2.82
	FALSE	High	THDMNTANWIPDLFMKR		1	1	2	Q88NM8	1	2089.99	High	2.6
	FALSE	High	TLVEREPNYSFVTAR		1	1	1	Q88NM8	1	1781.92	High	2.65
	FALSE	High	FAGGLGNDWTPVR		1	1	2	Q88NM8	0	1389.69	High	2.4
	FALSE	High	AFLAVEGGTAAASSR		1	1	1	Q88NM8	0	1407.72	High	3.14
	FALSE	High	ACAIDEPDCEACQ	3xCarbamidomethyl [C2; C9; C12]	1	1	1	Q88NM8	0	1538.56	High	1.9
	FALSE	High	ANTDAVVEPHPSIR		1	1	1	Q88NM8	0	1505.77	High	3.05
	FALSE	High	LNAVSSGGDSAPVQAAGPAPVPK		1	1	1	Q88NM8	0	2090.09	High	3.68
	FALSE	High	GILPLDSQQILIEAR		1	1	1	Q88NM8	0	1665.95	High	1.94
	FALSE	High	YYDGSVQQIER		1	1	1	Q88NM8	0	1357.64	High	2
Master Protein	Q88C37	Pyruvate carboxylase subunit B OS=Pseudomonas putida (strain ATCC 47054 / DSM 6125 / NCIMB 11950 / KT2440) OX=160488 GN=pycB PE=4 SV=1	22	1	602	65.6	5.62	45.19	13
	Checked	Confidence	Sequence	Modifications	# Protein Groups	# Proteins	# PSMs	Master Protein Accessions	# Missed Cleavages	Theo. MH+ [Da]	Confidence (by Search Engine): Sequest HT	XCorr (by Search Engine): Sequest HT
	FALSE	High	QAIGSEEVIDVRPADLLKPEMAK		1	1	1	Q88C37	0	2509.33	High	4.58
	FALSE	High	SDIGALAR		1	1	1	Q88C37	0	802.442	High	2.26
	FALSE	High	RQAIGSEEVIDVRPADLLKPEMAK		1	1	1	Q88C37	1	2665.43	High	4.06
	FALSE	High	LYLQGGYGK		1	1	1	Q88C37	0	998.531	High	2.28
	FALSE	High	LYLQGGYGKAPGVVNEQLRR		1	1	1	Q88C37	2	2218.21	High	3.37
	FALSE	High	LRSDIGALAR		1	1	1	Q88C37	1	1071.63	High	2.44
	FALSE	High	MNEVLAEIPR		1	1	1	Q88C37	0	1171.61	High	2.6
	FALSE	High	YHQFESEFTAVDTR		1	1	1	Q88C37	0	1729.78	High	2.79
	FALSE	High	FLKEDPWER		1	1	1	Q88C37	1	1219.61	High	3.16
	FALSE	High	ALKAEQSLPVFIHSHDTAGLAAMCQLK	1xCarbamidomethyl [C24]	1	1	2	Q88C37	1	2936.51	High	5.82
	FALSE	High	CEEDVLTFAMFPDIGRK	1xCarbamidomethyl [C1]	1	1	1	Q88C37	1	2027.96	High	2.45
	FALSE	High	APGVVNEQLR		1	1	1	Q88C37	0	1082.6	High	1.91
	FALSE	High	KKYHQFESEFTAVDTR		1	1	1	Q88C37	2	1985.97	High	2.84
Master Protein	Q88GL4	Uncharacterized protein OS=Pseudomonas putida (strain ATCC 47054 / DSM 6125 / NCIMB 11950 / KT2440) OX=160488 GN=PP_3707 PE=4 SV=1	38	1	471	52.9	5.64	44.77	15
	Checked	Confidence	Sequence	Modifications	# Protein Groups	# Proteins	# PSMs	Master Protein Accessions	# Missed Cleavages	Theo. MH+ [Da]	Confidence (by Search Engine): Sequest HT	XCorr (by Search Engine): Sequest HT
	FALSE	High	QYEQVGICELIEK	1xCarbamidomethyl [C8]	1	1	1	Q88GL4	0	1608.79	High	2.38
	FALSE	High	VQDWLEGSPVSWNE		1	1	1	Q88GL4	0	1645.75	High	2.46
	FALSE	High	VFAASIASELDALSSR		1	1	2	Q88GL4	0	1636.85	High	2.95
	FALSE	High	YHVATGFIYGCPR	1xCarbamidomethyl [C11]	1	1	1	Q88GL4	0	1540.74	High	3.31
	FALSE	High	WGPYFFEAEGTPDAAENVEAMEK		1	1	1	Q88GL4	0	2588.13	High	2.74
	FALSE	High	SLKGMMIPGLYSR		1	1	1	Q88GL4	1	1452.77	High	2.45
	FALSE	High	TSLTADELR		1	1	1	Q88GL4	0	1005.52	High	2.32
	FALSE	High	EGDLVVVPPNSVR		1	1	2	Q88GL4	0	1380.75	High	2.26
	FALSE	High	FVQDVASSLIR		1	1	1	Q88GL4	0	1234.68	High	2.52
	FALSE	High	ANQIFLTLGDQRK		1	1	1	Q88GL4	1	1503.83	High	3.27
	FALSE	High	LLSAVAMHDDCSPPIFK	1xCarbamidomethyl [C11]	1	1	1	Q88GL4	0	1900.93	High	2.75
	FALSE	High	GMMIPGLYSR		1	1	1	Q88GL4	0	1124.56	High	2.22
	FALSE	High	GKANQIFLTLGDQR		1	1	1	Q88GL4	1	1560.85	High	3.06
	FALSE	High	GIFSFESVLTK		1	1	1	Q88GL4	0	1227.66	High	2.14
	FALSE	High	HYVYTLYEK		1	1	1	Q88GL4	0	1215.6	High	3.44
Master Protein	Q88HN4	Sensory box protein/GGDEF domain protein OS=Pseudomonas putida (strain ATCC 47054 / DSM 6125 / NCIMB 11950 / KT2440) OX=160488 GN=PP_3319 PE=4 SV=1	19	1	733	81.3	6.44	44.54	12
	Checked	Confidence	Sequence	Modifications	# Protein Groups	# Proteins	# PSMs	Master Protein Accessions	# Missed Cleavages	Theo. MH+ [Da]	Confidence (by Search Engine): Sequest HT	XCorr (by Search Engine): Sequest HT
	FALSE	High	QLSINASHDGLTGLLNR		1	1	1	Q88HN4	0	1808.96	High	3.5
	FALSE	High	SLALGYNLR		1	1	1	Q88HN4	0	1006.57	High	2.49
	FALSE	High	SLFTYNPNPVFALDR		1	1	3	Q88HN4	0	1753.89	High	2.51
	FALSE	High	LTQQVRPADTVVR		1	1	2	Q88HN4	0	1482.84	High	3.79
	FALSE	High	LTCAAQLAAIAIR	1xCarbamidomethyl [C3]	1	1	2	Q88HN4	0	1371.78	High	3.28
	FALSE	High	LTCAAQLAAIAIRHER	1xCarbamidomethyl [C3]	1	1	1	Q88HN4	1	1793.98	High	2.57
	FALSE	High	NNFQWYTSDLNHR		1	1	2	Q88HN4	0	1694.77	High	2.89
	FALSE	High	VVGIEALLR		1	1	1	Q88HN4	0	969.609	High	2.18
	FALSE	High	TQSFSLHYQPQIEAR		1	1	1	Q88HN4	0	1804.9	High	2.34
	FALSE	High	AIKTQSFSLHYQPQIEAR		1	1	1	Q88HN4	1	2117.11	High	3.79
	FALSE	High	CLPIDKIKIDR	1xCarbamidomethyl [C1]	1	1	1	Q88HN4	2	1370.78	High	2.35
	FALSE	High	IALDDFGTGFSSLSYLK		1	1	1	Q88HN4	0	1833.93	High	2.18
Master Protein	Q88NY5	Glutamate / aspartate ABC transporter-ATP binding subunit OS=Pseudomonas putida (strain ATCC 47054 / DSM 6125 / NCIMB 11950 / KT2440) OX=160488 GN=gltL PE=3 SV=1	43	1	256	28.1	8.09	44.52	10
	Checked	Confidence	Sequence	Modifications	# Protein Groups	# Proteins	# PSMs	Master Protein Accessions	# Missed Cleavages	Theo. MH+ [Da]	Confidence (by Search Engine): Sequest HT	XCorr (by Search Engine): Sequest HT
	FALSE	High	NVNKWYGDFQVLTDCSTEVK	1xCarbamidomethyl [C15]	1	1	1	Q88NY5	1	2403.13	High	2.59
	FALSE	High	VANRVIFMDK		1	1	1	Q88NY5	1	1192.65	High	2.42
	FALSE	High	CVNALEPFQKGDIVVDGTSIADPK	1xCarbamidomethyl [C1]	1	1	3	Q88NY5	1	2573.29	High	3.13
	FALSE	High	CVNALEPFQKGDIVVDGTSIADPKTNLPK	1xCarbamidomethyl [C1]	1	1	2	Q88NY5	2	3126.61	High	5.17
	FALSE	High	GDIVVDGTSIADPK		1	1	1	Q88NY5	0	1386.71	High	2.37
	FALSE	High	GDIVVDGTSIADPKTNLPK		1	1	1	Q88NY5	1	1940.03	High	2.45
	FALSE	High	GSIIEDCTKEEFFGDQSAR	1xCarbamidomethyl [C7]	1	1	1	Q88NY5	1	2188.98	High	3.32
	FALSE	High	KGEVVVVCGPSGSGK	1xCarbamidomethyl [C8]	1	1	2	Q88NY5	1	1459.76	High	4.88
	FALSE	High	KGLALLDR		1	1	1	Q88NY5	1	885.552	High	2.69
	FALSE	High	KGLALLDRVGLSAHAK		1	1	1	Q88NY5	2	1648.99	High	3.14
Master Protein	Q88ME4	Protein RecA OS=Pseudomonas putida (strain ATCC 47054 / DSM 6125 / NCIMB 11950 / KT2440) OX=160488 GN=recA PE=3 SV=1	42	1	355	37.5	5.67	44.19	13
	Checked	Confidence	Sequence	Modifications	# Protein Groups	# Proteins	# PSMs	Master Protein Accessions	# Missed Cleavages	Theo. MH+ [Da]	Confidence (by Search Engine): Sequest HT	XCorr (by Search Engine): Sequest HT
	FALSE	High	AAAAEADADDMADADAGY		1	1	1	Q88ME4	0	1713.65	High	2.19
	FALSE	High	QGIPAISTGSLGLDIALGIGGLPK		1	1	1	Q88ME4	0	2248.29	High	2.35
	FALSE	High	SGAWYAYQGNK		1	1	2	Q88ME4	0	1244.57	High	2.66
	FALSE	High	NGEIIDLGVSQGLVEK		1	1	1	Q88ME4	0	1670.9	High	2.89
	FALSE	High	NKVSPPFR		1	1	1	Q88ME4	1	944.531	High	2.04
	FALSE	High	NKVSPPFRQAEFQILYGK		1	1	1	Q88ME4	2	2122.14	High	3.02
	FALSE	High	YLAENPAIGAEIEK		1	1	2	Q88ME4	0	1517.78	High	2.57
	FALSE	High	YLAENPAIGAEIEKQIR		1	1	1	Q88ME4	1	1915.03	High	3.78
	FALSE	High	TGAVKEGDEVVGSETR		1	1	1	Q88ME4	1	1633.8	High	3.04
	FALSE	High	ALAAALGQIER		1	1	2	Q88ME4	0	1112.64	High	3.48
	FALSE	High	AGAAAEAGKAAAAEADADDMADADAGY		1	1	1	Q88ME4	1	2440.02	High	3.13
	FALSE	High	ALAAALGQIERQFGK		1	1	1	Q88ME4	1	1572.89	High	2.47
	FALSE	High	GIYRNGEIIDLGVSQGLVEK		1	1	1	Q88ME4	1	2160.17	High	2.93
Master Protein	Q88QL8	30S ribosomal protein S5 OS=Pseudomonas putida (strain ATCC 47054 / DSM 6125 / NCIMB 11950 / KT2440) OX=160488 GN=rpsE PE=3 SV=1	57	1	166	17.7	9.99	43.04	10
	Checked	Confidence	Sequence	Modifications	# Protein Groups	# Proteins	# PSMs	Master Protein Accessions	# Missed Cleavages	Theo. MH+ [Da]	Confidence (by Search Engine): Sequest HT	XCorr (by Search Engine): Sequest HT
	FALSE	High	RNMIQVDLKGTTLQYATK		1	1	1	Q88QL8	2	2080.12	High	3.88
	FALSE	High	NMIQVDLK		1	1	1	Q88QL8	0	960.518	High	2.2
	FALSE	High	NMIQVDLKGTTLQYATK		1	1	1	Q88QL8	1	1924.02	High	3.06
	FALSE	High	VYMQPASEGTGIIAGGAMR		1	1	2	Q88QL8	0	1908.93	High	2.21
	FALSE	High	VYMQPASEGTGIIAGGAMR	1xOxidation [M3]	1	1	1	Q88QL8	0	1924.93	High	2
	FALSE	High	CYGSTNPVNVVYATFK	1xCarbamidomethyl [C1]	1	1	2	Q88QL8	0	1819.87	High	2.58
	FALSE	High	AVLEVAGVQNVLAK		1	1	2	Q88QL8	0	1410.83	High	3.18
	FALSE	High	AMQSPESIAAK		1	1	1	Q88QL8	0	1132.57	High	2.17
	FALSE	High	AMQSPESIAAKR		1	1	2	Q88QL8	1	1288.67	High	2.72
	FALSE	High	IFTFTALTVVGDGKGR		1	1	3	Q88QL8	1	1681.93	High	2.93
	FALSE	High	GTTLQYATK		1	1	1	Q88QL8	0	982.52	High	2.38
Master Protein	Q88EI9	Aspartate kinase OS=Pseudomonas putida (strain ATCC 47054 / DSM 6125 / NCIMB 11950 / KT2440) OX=160488 GN=PP_4473 PE=1 SV=1	31	1	411	44.6	5.38	42.84	12
	Checked	Confidence	Sequence	Modifications	# Protein Groups	# Proteins	# PSMs	Master Protein Accessions	# Missed Cleavages	Theo. MH+ [Da]	Confidence (by Search Engine): Sequest HT	XCorr (by Search Engine): Sequest HT
	FALSE	High	SHAGVASCMFEALAK	1xCarbamidomethyl [C8]	1	1	2	Q88EI9	0	1578.74	High	3.25
	FALSE	High	ITFEEMLEMASLGSK		1	1	1	Q88EI9	0	1685.81	High	1.96
	FALSE	High	VSIVGVGMR		1	1	1	Q88EI9	0	917.524	High	2.85
	FALSE	High	VVVVAGFQGVDEHGSITTLGR		1	1	1	Q88EI9	0	2141.13	High	2.64
	FALSE	High	SVEFAGKYNVPLR		1	1	2	Q88EI9	1	1479.8	High	3.16
	FALSE	High	FGGTSVGSIER		1	1	1	Q88EI9	0	1109.56	High	2.37
	FALSE	High	FGGTSVGSIERIEQVAEK		1	1	1	Q88EI9	1	1906.99	High	3.18
	FALSE	High	ALHTAFDLDAPAR		1	1	1	Q88EI9	0	1397.72	High	2.87
	FALSE	High	ALHTAFDLDAPARQGE		1	1	3	Q88EI9	1	1711.84	High	2.75
	FALSE	High	AQSVLENTAR		1	1	1	Q88EI9	0	1088.57	High	2.16
	FALSE	High	ILQIDDQK		1	1	1	Q88EI9	0	972.536	High	2.08
	FALSE	High	ILQIDDQKIR		1	1	1	Q88EI9	1	1241.72	High	3.36
Master Protein	Q88FQ1	NADP-dependent dihydropyrimidine dehydrogenase subunit OS=Pseudomonas putida (strain ATCC 47054 / DSM 6125 / NCIMB 11950 / KT2440) OX=160488 GN=pydX PE=4 SV=1	35	1	455	48.8	5.71	42.56	11
	Checked	Confidence	Sequence	Modifications	# Protein Groups	# Proteins	# PSMs	Master Protein Accessions	# Missed Cleavages	Theo. MH+ [Da]	Confidence (by Search Engine): Sequest HT	XCorr (by Search Engine): Sequest HT
	FALSE	High	QADDLSQLPLADR		1	1	1	Q88FQ1	0	1441.73	High	2.2
	FALSE	High	QLGLPDEEAPGVVAATEYIR		1	1	1	Q88FQ1	0	2128.09	High	3.87
	FALSE	High	ISDENLQGAAER		1	1	1	Q88FQ1	0	1302.63	High	3.05
	FALSE	High	VCPTEILCQQACVR	3xCarbamidomethyl [C2; C8; C12]	1	1	1	Q88FQ1	0	1733.81	High	2.8
	FALSE	High	YALDNAQFSAHPFKR		1	1	1	Q88FQ1	1	1764.88	High	2.79
	FALSE	High	FDDASLGDPVAAQLAR		1	1	2	Q88FQ1	0	1645.82	High	2.66
	FALSE	High	AIGQRFDDASLGDPVAAQLAR		1	1	1	Q88FQ1	1	2171.12	High	2.67
	FALSE	High	LHTWARPDAVLLDDAGKVR		1	1	2	Q88FQ1	1	2133.16	High	4.99
	FALSE	High	IAVVGAGPAGLSCAHR	1xCarbamidomethyl [C13]	1	1	1	Q88FQ1	0	1535.81	High	4.22
	FALSE	High	ILSANILGGSCAR	1xCarbamidomethyl [C11]	1	1	1	Q88FQ1	0	1331.71	High	2.59
	FALSE	High	GHADMGATGHEQDIAK		1	1	1	Q88FQ1	0	1637.73	High	4.76
Master Protein	Q88EU0	Sensor histidine kinase/response regulator OS=Pseudomonas putida (strain ATCC 47054 / DSM 6125 / NCIMB 11950 / KT2440) OX=160488 GN=PP_4363 PE=4 SV=1	25	1	563	62.1	5.86	40.94	12
	Checked	Confidence	Sequence	Modifications	# Protein Groups	# Proteins	# PSMs	Master Protein Accessions	# Missed Cleavages	Theo. MH+ [Da]	Confidence (by Search Engine): Sequest HT	XCorr (by Search Engine): Sequest HT
	FALSE	High	RLQATVLEQR		1	1	1	Q88EU0	1	1213.7	High	2.06
	FALSE	High	RLQATVLEQRDQITR		1	1	1	Q88EU0	2	1827.02	High	2.8
	FALSE	High	LSVDGQVLSALSSR		1	1	2	Q88EU0	0	1431.78	High	2.39
	FALSE	High	VLARPSPDQGLSGR		1	1	2	Q88EU0	0	1452.79	High	3.86
	FALSE	High	VAHSGCLSAPNIR	1xCarbamidomethyl [C6]	1	1	1	Q88EU0	0	1381.7	High	3.35
	FALSE	High	DDISLCDIR	1xCarbamidomethyl [C6]	1	1	1	Q88EU0	0	1106.51	High	2.27
	FALSE	High	AVFDKVAHSGCLSAPNIR	1xCarbamidomethyl [C11]	1	1	1	Q88EU0	1	1942	High	4.64
	FALSE	High	LQATVLEQR		1	1	1	Q88EU0	0	1057.6	High	2.28
	FALSE	High	LLLLSDGVIDTADDQECLFGVQR	1xCarbamidomethyl [C17]	1	1	2	Q88EU0	0	2577.29	High	2.59
	FALSE	High	GYGMAQILR		1	1	1	Q88EU0	0	1008.53	High	2.1
	FALSE	High	HLPLGILAAERFDDSTEVLPLAPGER		1	1	1	Q88EU0	1	2816.49	High	2.62
	FALSE	High	HHHHLLNEQR		1	1	1	Q88EU0	0	1320.67	High	3.06
Master Protein	Q88I11	Putative threonine ammonia-lyase / dehydratase OS=Pseudomonas putida (strain ATCC 47054 / DSM 6125 / NCIMB 11950 / KT2440) OX=160488 GN=PP_3191 PE=4 SV=1	25	1	350	36.9	5.68	40.77	6
	Checked	Confidence	Sequence	Modifications	# Protein Groups	# Proteins	# PSMs	Master Protein Accessions	# Missed Cleavages	Theo. MH+ [Da]	Confidence (by Search Engine): Sequest HT	XCorr (by Search Engine): Sequest HT
	FALSE	High	QGVIAASSGNHGQALALAGK		1	1	1	Q88I11	0	1849.99	High	4.79
	FALSE	High	MAGVPVKVYTTTGASAYKTEAMR		1	1	2	Q88I11	2	2432.23	High	4.27
	FALSE	High	LSALTGCEVLLKCEHLQHTGSFK	2xCarbamidomethyl [C7; C13]	1	1	2	Q88I11	1	2628.33	High	2.95
	FALSE	High	VYTTTGASAYKTEAMR		1	1	1	Q88I11	1	1749.85	High	3.57
	FALSE	High	ALGAEVVCLPTDPLSAELEAAR	1xCarbamidomethyl [C8]	1	1	3	Q88I11	0	2282.17	High	3.61
	FALSE	High	KQGVIAASSGNHGQALALAGK		1	1	2	Q88I11	1	1978.08	High	5.21
Master Protein	Q88IA4	Protein ClpV1 OS=Pseudomonas putida (strain ATCC 47054 / DSM 6125 / NCIMB 11950 / KT2440) OX=160488 GN=clpV PE=3 SV=1	22	1	878	96.4	6.19	39.52	13
	Checked	Confidence	Sequence	Modifications	# Protein Groups	# Proteins	# PSMs	Master Protein Accessions	# Missed Cleavages	Theo. MH+ [Da]	Confidence (by Search Engine): Sequest HT	XCorr (by Search Engine): Sequest HT
	FALSE	High	QLPDKAVSVLDTACAR	1xCarbamidomethyl [C14]	1	1	1	Q88IA4	1	1743.91	High	2.38
	FALSE	High	QASPLASPAAPVSTSSK		1	1	1	Q88IA4	0	1598.84	High	2.1
	FALSE	High	NTVIILTSNTGTER		1	1	1	Q88IA4	0	1518.81	High	2.04
	FALSE	High	NIDNILSQTLMPELAQR		1	1	1	Q88IA4	0	1956.02	High	2.05
	FALSE	High	MLRDEIDTVQRLPALLGER		1	1	1	Q88IA4	2	2225.21	High	3.18
	FALSE	High	VAVMDEALVQAVR		1	1	1	Q88IA4	0	1400.76	High	2.48
	FALSE	High	VVIASAPELEKINADDLR		1	1	1	Q88IA4	1	1953.07	High	2.38
	FALSE	High	TAVVEGLALR		1	1	1	Q88IA4	0	1028.61	High	2.64
	FALSE	High	FQVVKVEEPDEDKAIHMLR		1	1	2	Q88IA4	2	2283.18	High	4.89
	FALSE	High	ASGKTPALDQYTVNLTQSAR		1	1	1	Q88IA4	1	2121.09	High	4.44
	FALSE	High	LNLAALVEGSAESR		1	1	1	Q88IA4	0	1429.76	High	2.8
	FALSE	High	LPALLGER		1	1	1	Q88IA4	0	868.525	High	1.93
	FALSE	High	IALAQSSLPGALEDCRR	1xCarbamidomethyl [C15]	1	1	1	Q88IA4	1	1856.96	High	2.34
Master Protein	Q88BX2	ATP synthase subunit alpha OS=Pseudomonas putida (strain ATCC 47054 / DSM 6125 / NCIMB 11950 / KT2440) OX=160488 GN=atpA PE=3 SV=1	26	1	514	55.3	5.52	38.59	11
	Checked	Confidence	Sequence	Modifications	# Protein Groups	# Proteins	# PSMs	Master Protein Accessions	# Missed Cleavages	Theo. MH+ [Da]	Confidence (by Search Engine): Sequest HT	XCorr (by Search Engine): Sequest HT
	FALSE	High	NEGTVVSVSDGIVR		1	1	2	Q88BX2	0	1431.74	High	2.93
	FALSE	High	MQQLNPSEISEIIK		1	1	1	Q88BX2	0	1629.85	High	1.94
	FALSE	High	VVDALGNPIDGKGPLGNTQTDAVEK		1	1	1	Q88BX2	1	2508.29	High	2.34
	FALSE	High	SVDAMIPVGR		1	1	2	Q88BX2	0	1044.55	High	2.46
	FALSE	High	SVDQPVQTGYK		1	1	1	Q88BX2	0	1221.61	High	2.25
	FALSE	High	TAMAIDAIINQK		1	1	1	Q88BX2	0	1288.69	High	2.76
	FALSE	High	STVANIVR		1	1	1	Q88BX2	0	859.5	High	2.11
	FALSE	High	EAYPGDVFYLHSR		1	1	1	Q88BX2	0	1553.74	High	3.03
	FALSE	High	IDNLDVSSQAR		1	1	1	Q88BX2	0	1217.61	High	2.36
	FALSE	High	ILEVPVGKELLGR		1	1	2	Q88BX2	1	1422.87	High	3.02
	FALSE	High	GRIDNLDVSSQAR		1	1	2	Q88BX2	1	1430.73	High	3.26
Master Protein	A0A140FWU0	Uncharacterized protein OS=Pseudomonas putida (strain ATCC 47054 / DSM 6125 / NCIMB 11950 / KT2440) OX=160488 GN=PP_5737 PE=4 SV=1	66	1	191	21.3	6.54	38.29	8
	Checked	Confidence	Sequence	Modifications	# Protein Groups	# Proteins	# PSMs	Master Protein Accessions	# Missed Cleavages	Theo. MH+ [Da]	Confidence (by Search Engine): Sequest HT	XCorr (by Search Engine): Sequest HT
	FALSE	High	VKPPYAVFLRD		1	1	4	A0A140FWU0	1	1304.74	High	2.91
	FALSE	High	VGLHASETLEDIVER		1	1	1	A0A140FWU0	0	1667.86	High	3.34
	FALSE	High	VGLHASETLEDIVERK		1	1	1	A0A140FWU0	1	1795.95	High	4.8
	FALSE	High	TMVQPFGR		1	1	2	A0A140FWU0	0	935.477	High	2.27
	FALSE	High	EFEEAGSIFWGYGGSSCHPR	1xCarbamidomethyl [C17]	1	1	1	A0A140FWU0	0	2272.97	High	2.71
	FALSE	High	AMQEEGKHLLIIMNEMNSK		1	1	1	A0A140FWU0	1	2216.09	High	2.41
	FALSE	High	IAGDYLKGQNDKGCLIYNEPHIPPPPEQR	1xCarbamidomethyl [C14]	1	1	1	A0A140FWU0	2	3319.65	High	3.26
	FALSE	High	HSAPPVAASQYSEDGVDWQAVPR		1	1	2	A0A140FWU0	0	2467.16	High	4.23
Master Protein	Q88QZ7	Sensory box protein OS=Pseudomonas putida (strain ATCC 47054 / DSM 6125 / NCIMB 11950 / KT2440) OX=160488 GN=PP_0337 PE=4 SV=1	17	1	896	100.7	6.19	37.84	12
	Checked	Confidence	Sequence	Modifications	# Protein Groups	# Proteins	# PSMs	Master Protein Accessions	# Missed Cleavages	Theo. MH+ [Da]	Confidence (by Search Engine): Sequest HT	XCorr (by Search Engine): Sequest HT
	FALSE	High	NNRLQLALQLNQR		1	1	1	Q88QZ7	1	1580.9	High	2.65
	FALSE	High	YTLHTPSTSLR		1	1	1	Q88QZ7	0	1275.67	High	2.67
	FALSE	High	VVAEGIETPEQLAFLRR		1	1	1	Q88QZ7	1	1928.06	High	2.55
	FALSE	High	VAAEVVTQLPVPSR		1	1	1	Q88QZ7	0	1465.84	High	2.72
	FALSE	High	TQQEQLEHLER		1	1	1	Q88QZ7	0	1410.7	High	2.52
	FALSE	High	AAASALHLFQR		1	1	2	Q88QZ7	0	1184.65	High	2.99
	FALSE	High	ALTQNELDVFYQPK		1	1	1	Q88QZ7	0	1665.85	High	2.27
	FALSE	High	LKVVAEGIETPEQLAFLRR		1	1	1	Q88QZ7	2	2169.24	High	3.45
	FALSE	High	LAYTDNLTNLGNRPAFIR		1	1	2	Q88QZ7	0	2049.09	High	3.11
	FALSE	High	INDSLGHQTGDKLLISLAR		1	1	1	Q88QZ7	1	2051.12	High	3.12
	FALSE	High	GQQDLILR		1	1	1	Q88QZ7	0	942.537	High	2.09
	FALSE	High	KAGLGNLHVAINLSPK		1	1	1	Q88QZ7	1	1631.96	High	2.61
Master Protein	Q88QM3	50S ribosomal protein L5 OS=Pseudomonas putida (strain ATCC 47054 / DSM 6125 / NCIMB 11950 / KT2440) OX=160488 GN=rplE PE=3 SV=1	47	1	179	20.3	9.7	37.69	8
	Checked	Confidence	Sequence	Modifications	# Protein Groups	# Proteins	# PSMs	Master Protein Accessions	# Missed Cleavages	Theo. MH+ [Da]	Confidence (by Search Engine): Sequest HT	XCorr (by Search Engine): Sequest HT
	FALSE	High	LSNVMEVPR		1	1	1	Q88QM3	0	1044.55	High	3.17
	FALSE	High	LSNVMEVPRVTK		1	1	1	Q88QM3	1	1372.76	High	2.69
	FALSE	High	ITGQKPVVTFAR		1	1	2	Q88QM3	0	1316.77	High	2.65
	FALSE	High	ITLNMGLGEAIGDKK		1	1	2	Q88QM3	1	1559.85	High	3.48
	FALSE	High	VIEHAVADLEK		1	1	2	Q88QM3	0	1223.66	High	3.06
	FALSE	High	EQIIFPEIDYDKIDALR		1	1	3	Q88QM3	1	2078.08	High	2.83
	FALSE	High	LKEELKLSNVMEVPR		1	1	1	Q88QM3	2	1784.99	High	3.27
	FALSE	High	GLDITLTTTAR		1	1	2	Q88QM3	0	1161.65	High	2.87
Master Protein	Q88RW6	DNA gyrase subunit B OS=Pseudomonas putida (strain ATCC 47054 / DSM 6125 / NCIMB 11950 / KT2440) OX=160488 GN=gyrB PE=3 SV=1	19	1	806	90	5.94	37.68	11
	Checked	Confidence	Sequence	Modifications	# Protein Groups	# Proteins	# PSMs	Master Protein Accessions	# Missed Cleavages	Theo. MH+ [Da]	Confidence (by Search Engine): Sequest HT	XCorr (by Search Engine): Sequest HT
	FALSE	High	SGKEEFFKYEGGLR		1	1	2	Q88RW6	2	1646.82	High	3.56
	FALSE	High	LSSLLGEGAYVQRGER		1	1	1	Q88RW6	1	1734.91	High	2.96
	FALSE	High	YHNIIIMTDADVDGSHIR		1	1	2	Q88RW6	0	2070.01	High	3.34
	FALSE	High	YKGLGEMNPDQLWETTMDPTVRR		1	1	1	Q88RW6	2	2737.31	High	3.43
	FALSE	High	SLNSYIEQEGLAK		1	1	1	Q88RW6	0	1451.74	High	2.61
	FALSE	High	SLNSYIEQEGLAKK		1	1	1	Q88RW6	1	1579.83	High	3.2
	FALSE	High	TQAILPLK		1	1	1	Q88RW6	0	883.561	High	1.97
	FALSE	High	DGGTHLVGFR		1	1	1	Q88RW6	0	1058.54	High	2.76
	FALSE	High	GALDIAGLPGK		1	1	1	Q88RW6	0	1011.58	High	2.5
	FALSE	High	GYIYIAQPPLYK		1	1	1	Q88RW6	0	1425.78	High	2.1
	FALSE	High	LADCQEKDPALSELYLVEGDSAGGSAK	1xCarbamidomethyl [C4]	1	1	1	Q88RW6	1	2823.34	High	3.26
Master Protein	Q88EI3	Arginine N-succinyltransferase, subunit beta OS=Pseudomonas putida (strain ATCC 47054 / DSM 6125 / NCIMB 11950 / KT2440) OX=160488 GN=astA-I PE=4 SV=1	35	1	342	37.8	7.02	37.64	10
	Checked	Confidence	Sequence	Modifications	# Protein Groups	# Proteins	# PSMs	Master Protein Accessions	# Missed Cleavages	Theo. MH+ [Da]	Confidence (by Search Engine): Sequest HT	XCorr (by Search Engine): Sequest HT
	FALSE	High	SFIAELMPK		1	1	1	Q88EI3	0	1035.55	High	2.21
	FALSE	High	MEFSQADYLTGVGNK		1	1	1	Q88EI3	0	1659.77	High	1.91
	FALSE	High	VHKDTEPALAMLK		1	1	1	Q88EI3	1	1452.79	High	2.56
	FALSE	High	SSDLPALIELAR		1	1	4	Q88EI3	0	1284.72	High	2.72
	FALSE	High	FPLYTCFLSEAAR	1xCarbamidomethyl [C6]	1	1	1	Q88EI3	0	1574.77	High	1.93
	FALSE	High	ESQTLVLAVGTPGDDATPFIIHNR		1	1	1	Q88EI3	0	2551.32	High	2.76
	FALSE	High	AVRESQTLVLAVGTPGDDATPFIIHNR		1	1	1	Q88EI3	1	2877.52	High	4.23
	FALSE	High	GMSDEQGRSPFWESLGR		1	1	1	Q88EI3	1	1938.88	High	3.06
	FALSE	High	LAAGTLVVDPLTAK		1	1	2	Q88EI3	0	1368.81	High	2.44
	FALSE	High	LAAGTLVVDPLTAKR		1	1	1	Q88EI3	1	1524.91	High	4.31
Master Protein	Q88P16	Phosphoribosylformylglycinamidine synthase OS=Pseudomonas putida (strain ATCC 47054 / DSM 6125 / NCIMB 11950 / KT2440) OX=160488 GN=purL PE=3 SV=1	12	1	1299	140.7	5.08	37.52	11
	Checked	Confidence	Sequence	Modifications	# Protein Groups	# Proteins	# PSMs	Master Protein Accessions	# Missed Cleavages	Theo. MH+ [Da]	Confidence (by Search Engine): Sequest HT	XCorr (by Search Engine): Sequest HT
	FALSE	High	QWAETSYQIQR		1	1	1	Q88P16	0	1409.68	High	3.03
	FALSE	High	SFLITIGDR		1	1	1	Q88P16	0	1021.57	High	2.23
	FALSE	High	MAIGETLTNLAASR		1	1	3	Q88P16	0	1447.76	High	3
	FALSE	High	LSANWMSAAGHPGEDAR		1	1	1	Q88P16	0	1769.8	High	3.36
	FALSE	High	MGASILAQTYGK		1	1	1	Q88P16	0	1239.64	High	2.69
	FALSE	High	VAMVEVQK		1	1	2	Q88P16	0	903.497	High	2.43
	FALSE	High	TPLALLDAPASGR		1	1	1	Q88P16	0	1281.72	High	2.37
	FALSE	High	EAELGDDFDPSELDLDSAVQR		1	1	1	Q88P16	0	2321.04	High	3.22
	FALSE	High	AVQNSWRPDEWQEDAALMR		1	1	1	Q88P16	0	2302.07	High	2.59
	FALSE	High	LGFDVNDDIAAPYIK		1	1	1	Q88P16	0	1650.84	High	2.03
	FALSE	High	IPGFEQPWEQAYGKPER		1	1	1	Q88P16	0	2031.99	High	3.41
Master Protein	Q88DU3	Chaperone protein DnaJ OS=Pseudomonas putida (strain ATCC 47054 / DSM 6125 / NCIMB 11950 / KT2440) OX=160488 GN=dnaJ PE=3 SV=1	37	1	375	40.2	6.73	36.8	11
	Checked	Confidence	Sequence	Modifications	# Protein Groups	# Proteins	# PSMs	Master Protein Accessions	# Missed Cleavages	Theo. MH+ [Da]	Confidence (by Search Engine): Sequest HT	XCorr (by Search Engine): Sequest HT
	FALSE	High	MQQGFFSVQQTCPR	1xCarbamidomethyl [C12]	1	1	2	Q88DU3	0	1713.78	High	3.17
	FALSE	High	VAVETPVNLSRR		1	1	1	Q88DU3	1	1340.76	High	2.52
	FALSE	High	VAVETPVNLSR		1	1	1	Q88DU3	0	1184.66	High	2.23
	FALSE	High	TLSVKVPAGVDTGDRIR		1	1	1	Q88DU3	2	1784	High	3.06
	FALSE	High	DYYEVLGVER		1	1	1	Q88DU3	0	1242.6	High	1.96
	FALSE	High	ELLEELRDSLEGDSSHSPK		1	1	1	Q88DU3	1	2141.04	High	3.02
	FALSE	High	DGKHLYCEVPISYTDAALGGELEVPTLDGR	1xCarbamidomethyl [C7]	1	1	1	Q88DU3	1	3275.59	High	3.36
	FALSE	High	GVAPVRGGGAGDLLCR	1xCarbamidomethyl [C15]	1	1	2	Q88DU3	1	1554.82	High	2.49
	FALSE	High	GKGVAPVRGGGAGDLLCR	1xCarbamidomethyl [C17]	1	1	1	Q88DU3	2	1739.93	High	2.75
	FALSE	High	GGGAGDLLCR	1xCarbamidomethyl [C9]	1	1	1	Q88DU3	0	975.468	High	3.12
	FALSE	High	KGSTPSTCPTCGGIGQVR	2xCarbamidomethyl [C8; C11]	1	1	1	Q88DU3	1	1862.88	High	4.4
Master Protein	Q88NC1	PhoH family protein OS=Pseudomonas putida (strain ATCC 47054 / DSM 6125 / NCIMB 11950 / KT2440) OX=160488 GN=PP_1291 PE=3 SV=1	21	1	464	51.8	5.87	36.35	7
	Checked	Confidence	Sequence	Modifications	# Protein Groups	# Proteins	# PSMs	Master Protein Accessions	# Missed Cleavages	Theo. MH+ [Da]	Confidence (by Search Engine): Sequest HT	XCorr (by Search Engine): Sequest HT
	FALSE	High	RTDLDVVLVTK		1	1	1	Q88NC1	1	1258.74	High	2.93
	FALSE	High	SVLAEYAESHL		1	1	3	Q88NC1	0	1218.6	High	2.47
	FALSE	High	FKDFPHGVHITLQGVPR		1	1	1	Q88NC1	1	1948.06	High	4.35
	FALSE	High	ACGIAAEDYSTDQLVDDVSLLSK	1xCarbamidomethyl [C2]	1	1	3	Q88NC1	0	2470.17	High	2.88
	FALSE	High	LIDQTLGDASPSDVEQGVPIQR		1	1	2	Q88NC1	0	2338.19	High	2.96
	FALSE	High	GYHSVTGSFWDR		1	1	1	Q88NC1	0	1411.64	High	3.31
	FALSE	High	GYHSVTGSFWDRVSK		1	1	2	Q88NC1	1	1725.83	High	3.46
Master Protein	Q88L06	ATP-binding protein Uup OS=Pseudomonas putida (strain ATCC 47054 / DSM 6125 / NCIMB 11950 / KT2440) OX=160488 GN=uup PE=3 SV=1	23	1	642	71.4	5.41	35.53	9
	Checked	Confidence	Sequence	Modifications	# Protein Groups	# Proteins	# PSMs	Master Protein Accessions	# Missed Cleavages	Theo. MH+ [Da]	Confidence (by Search Engine): Sequest HT	XCorr (by Search Engine): Sequest HT
	FALSE	High	SALNSAVVEKVEAKPEPVAAPVVEDASKK		1	1	2	Q88L06	2	2962.61	High	4.98
	FALSE	High	EAALAAEETANALFDKR		1	1	1	Q88L06	1	1819.92	High	2.65
	FALSE	High	ELEMLPGQIDELEQR		1	1	2	Q88L06	0	1799.88	High	2.45
	FALSE	High	AFLDNVVTSTLVFEGEGK		1	1	1	Q88L06	0	1925.99	High	2.1
	FALSE	High	IGELPQELPVADER		1	1	2	Q88L06	0	1565.82	High	2.78
	FALSE	High	LAQEEVWIR		1	1	1	Q88L06	0	1143.62	High	2.37
	FALSE	High	IEKLQGELDVLVER		1	1	1	Q88L06	1	1640.92	High	2.45
	FALSE	High	LQLPADKTLAELSGGWR		1	1	1	Q88L06	1	1855.01	High	2.41
	FALSE	High	GTKLEVAYFDQMR		1	1	2	Q88L06	1	1557.77	High	2.42
Master Protein	Q88EQ0	Dihydrolipoamide acetyltransferase component of pyruvate dehydrogenase complex OS=Pseudomonas putida (strain ATCC 47054 / DSM 6125 / NCIMB 11950 / KT2440) OX=160488 GN=bkdB PE=3 SV=1	25	1	423	45.2	6.34	33.89	9
	Checked	Confidence	Sequence	Modifications	# Protein Groups	# Proteins	# PSMs	Master Protein Accessions	# Missed Cleavages	Theo. MH+ [Da]	Confidence (by Search Engine): Sequest HT	XCorr (by Search Engine): Sequest HT
	FALSE	High	RTDSEQVPVIGLR		1	1	1	Q88EQ0	1	1469.81	High	2.59
	FALSE	High	RTDSEQVPVIGLRR		1	1	2	Q88EQ0	2	1625.91	High	3.97
	FALSE	High	MVERPVVIDGQIVVR		1	1	1	Q88EQ0	0	1709.97	High	4.17
	FALSE	High	MMNLSSSFDHR		1	1	1	Q88EQ0	0	1324.58	High	2.83
	FALSE	High	VVDGMDAALFIQAVR		1	1	1	Q88EQ0	0	1604.85	High	2.05
	FALSE	High	TDSEQVPVIGLRR		1	1	1	Q88EQ0	1	1469.81	High	2.86
	FALSE	High	ALDAGIELR		1	1	1	Q88EQ0	0	957.536	High	2.38
	FALSE	High	ILHEDLDAFMSKPQSNAGQAPDGYAK		1	1	1	Q88EQ0	0	2803.34	High	2.65
	FALSE	High	HAEAGSLWANAGEISR		1	1	2	Q88EQ0	0	1668.81	High	4.61
Master Protein	Q88FS2	Isocitrate dehydrogenase [NADP] OS=Pseudomonas putida (strain ATCC 47054 / DSM 6125 / NCIMB 11950 / KT2440) OX=160488 GN=icd PE=4 SV=1	21	1	418	45.7	5.68	33.18	8
	Checked	Confidence	Sequence	Modifications	# Protein Groups	# Proteins	# PSMs	Master Protein Accessions	# Missed Cleavages	Theo. MH+ [Da]	Confidence (by Search Engine): Sequest HT	XCorr (by Search Engine): Sequest HT
	FALSE	High	LVSSSGFGDEMIKHM		1	1	1	Q88FS2	1	1637.77	High	3.08
	FALSE	High	IRFDQDCGIGVKPVSK	1xCarbamidomethyl [C7]	1	1	3	Q88FS2	1	1818.95	High	4.18
	FALSE	High	FLKEEMGVTK		1	1	2	Q88FS2	1	1181.62	High	3.34
	FALSE	High	FDQDCGIGVKPVSK	1xCarbamidomethyl [C5]	1	1	1	Q88FS2	0	1549.77	High	2.87
	FALSE	High	ALQYVVDNDRESLTLVHKGNIMK		1	1	1	Q88FS2	2	2643.39	High	3.03
	FALSE	High	GPLTTPVGGGIR		1	1	1	Q88FS2	0	1124.64	High	2.32
	FALSE	High	KIAWMEVYAGEK		1	1	1	Q88FS2	1	1424.72	High	2.59
	FALSE	High	KALQYVVDNDRESLTLVHK		1	1	1	Q88FS2	2	2228.2	High	2.7
Master Protein	Q88CD9	Histidine kinase OS=Pseudomonas putida (strain ATCC 47054 / DSM 6125 / NCIMB 11950 / KT2440) OX=160488 GN=PP_5242 PE=4 SV=1	8	1	1682	183.5	6.84	32.06	9
	Checked	Confidence	Sequence	Modifications	# Protein Groups	# Proteins	# PSMs	Master Protein Accessions	# Missed Cleavages	Theo. MH+ [Da]	Confidence (by Search Engine): Sequest HT	XCorr (by Search Engine): Sequest HT
	FALSE	High	RCEVSALGQEGELSYFR	1xCarbamidomethyl [C2]	1	1	1	Q88CD9	1	2000.95	High	3.21
	FALSE	High	SAEGPLLVYPAGR		1	1	2	Q88CD9	0	1329.72	High	2.15
	FALSE	High	RTALDAVDSAR		1	1	1	Q88CD9	1	1174.62	High	2.86
	FALSE	High	LRDPATNQAWIAVR		1	1	1	Q88CD9	1	1610.88	High	3.65
	FALSE	High	VVSAAGSHCDEHLLR	1xCarbamidomethyl [C9]	1	1	2	Q88CD9	0	1650.8	High	3.64
	FALSE	High	TMAPFTPGCADPVAPGHAR	1xCarbamidomethyl [C9]	1	1	1	Q88CD9	0	1952.91	High	2.66
	FALSE	High	AASEADSKVPHSLSLVLAK		1	1	1	Q88CD9	1	1923.05	High	3.75
	FALSE	High	AFAVDLAHCQR	1xCarbamidomethyl [C9]	1	1	1	Q88CD9	0	1287.63	High	2.14
	FALSE	High	APLEAPSACQRLER	1xCarbamidomethyl [C9]	1	1	1	Q88CD9	1	1597.81	High	2.92
Master Protein	Q88QN8	Elongation factor G 1 OS=Pseudomonas putida (strain ATCC 47054 / DSM 6125 / NCIMB 11950 / KT2440) OX=160488 GN=fusA PE=3 SV=1	19	1	715	78.8	5.24	31.93	10
	Checked	Confidence	Sequence	Modifications	# Protein Groups	# Proteins	# PSMs	Master Protein Accessions	# Missed Cleavages	Theo. MH+ [Da]	Confidence (by Search Engine): Sequest HT	XCorr (by Search Engine): Sequest HT
	FALSE	High	VYSGFLTSGDSVINSVK		1	1	1	Q88QN8	0	1772.91	High	2.33
	FALSE	High	VVRAEVPLGEMFGYATDVR		1	1	1	Q88QN8	1	2109.08	High	2.85
	FALSE	High	TLASEIVPAVCGSSFK	1xCarbamidomethyl [C11]	1	1	2	Q88QN8	0	1665.85	High	2.84
	FALSE	High	AGDIAALIGMK		1	1	1	Q88QN8	0	1059.59	High	2.53
	FALSE	High	AEVPLGEMFGYATDVR		1	1	1	Q88QN8	0	1754.84	High	1.99
	FALSE	High	LGHTPVPVQLAIGSEDNFQGQVDLIK		1	1	1	Q88QN8	0	2775.47	High	3.14
	FALSE	High	IATDPFVGTLTFVR		1	1	3	Q88QN8	0	1536.84	High	2.59
	FALSE	High	ILFYTGLSHK		1	1	1	Q88QN8	0	1178.66	High	2.76
	FALSE	High	GQFGHCWVR	1xCarbamidomethyl [C6]	1	1	1	Q88QN8	0	1146.53	High	2.01
	FALSE	High	GLVQGMDESVSGR		1	1	1	Q88QN8	0	1334.64	High	2.56
Master Protein	Q88K35	DNA-binding transcriptional repressor OS=Pseudomonas putida (strain ATCC 47054 / DSM 6125 / NCIMB 11950 / KT2440) OX=160488 GN=rbsR PE=4 SV=1	41	1	340	36.6	6.33	31.38	9
	Checked	Confidence	Sequence	Modifications	# Protein Groups	# Proteins	# PSMs	Master Protein Accessions	# Missed Cleavages	Theo. MH+ [Da]	Confidence (by Search Engine): Sequest HT	XCorr (by Search Engine): Sequest HT
	FALSE	High	RIDGLVVASVGQDDDLLQSLASVR		1	1	2	Q88K35	1	2526.35	High	3.58
	FALSE	High	VLHCDFTSPGGHAAAAQVLEGK	1xCarbamidomethyl [C4]	1	1	2	Q88K35	0	2265.11	High	3.52
	FALSE	High	YVYPSLTTVGQSIR		1	1	1	Q88K35	0	1583.84	High	2.32
	FALSE	High	STATIGLLVPNSVNPYFAELAR		1	1	1	Q88K35	0	2333.25	High	2.74
	FALSE	High	DVAYIGGPAETGVTQLR		1	1	1	Q88K35	0	1746.9	High	2.18
	FALSE	High	ELGESAASLLLTR		1	1	2	Q88K35	0	1359.75	High	2.99
	FALSE	High	ESTGPRPDLFNDYR		1	1	1	Q88K35	0	1666.78	High	2.43
	FALSE	High	AMAEAGAPVPGSR		1	1	1	Q88K35	0	1213.6	High	2.38
	FALSE	High	IDGLVVASVGQDDDLLQSLASVR		1	1	1	Q88K35	0	2370.25	High	2.43
Master Protein	Q88PF3	Fumarate hydratase class I OS=Pseudomonas putida (strain ATCC 47054 / DSM 6125 / NCIMB 11950 / KT2440) OX=160488 GN=PP_0897 PE=3 SV=1	25	1	507	54.7	5.3	31.17	8
	Checked	Confidence	Sequence	Modifications	# Protein Groups	# Proteins	# PSMs	Master Protein Accessions	# Missed Cleavages	Theo. MH+ [Da]	Confidence (by Search Engine): Sequest HT	XCorr (by Search Engine): Sequest HT
	FALSE	High	MAMLNPSDSIVDWVLK		1	1	1	Q88PF3	0	1818.91	High	1.97
	FALSE	High	MVEMLNRGEELPVDLKGR		1	1	2	Q88PF3	2	2086.08	High	3.9
	FALSE	High	DSIAQILINSR		1	1	2	Q88PF3	0	1229.68	High	2.84
	FALSE	High	FIYYVGPVDPVGDEVVGPAGPTTATR		1	1	1	Q88PF3	0	2677.35	High	3.16
	FALSE	High	ASILADPAGARK		1	1	1	Q88PF3	1	1169.66	High	2.43
	FALSE	High	ASILADPAGAR		1	1	1	Q88PF3	0	1041.57	High	2.4
	FALSE	High	IAESLAVEVK		1	1	1	Q88PF3	0	1058.61	High	2.91
	FALSE	High	HAHFVLDGTGPAELEAPSLDAYPEIVWEAGPSAR		1	1	2	Q88PF3	0	3602.76	High	2.93
Master Protein	Q88QL2	30S ribosomal protein S4 OS=Pseudomonas putida (strain ATCC 47054 / DSM 6125 / NCIMB 11950 / KT2440) OX=160488 GN=rpsD PE=3 SV=1	57	1	206	23	9.96	30.45	11
	Checked	Confidence	Sequence	Modifications	# Protein Groups	# Proteins	# PSMs	Master Protein Accessions	# Missed Cleavages	Theo. MH+ [Da]	Confidence (by Search Engine): Sequest HT	XCorr (by Search Engine): Sequest HT
	FALSE	High	QSDYGTQLR		1	1	1	Q88QL2	0	1067.51	High	2.06
	FALSE	High	SDLSADINENLIVELYSK		1	1	1	Q88QL2	0	2023.02	High	2.08
	FALSE	High	IVQALELCAQR	1xCarbamidomethyl [C8]	1	1	1	Q88QL2	0	1300.7	High	2.96
	FALSE	High	MGFGSTRSESR		1	1	1	Q88QL2	1	1214.56	High	2.59
	FALSE	High	TVNIPSYQVRPGDVVAVR		1	1	1	Q88QL2	0	1970.08	High	3.54
	FALSE	High	TVNIPSYQVRPGDVVAVREK		1	1	1	Q88QL2	1	2227.22	High	2.91
	FALSE	High	EGTDLFLK		1	1	1	Q88QL2	0	922.488	High	2.02
	FALSE	High	GATGENLLQLLECR	1xCarbamidomethyl [C13]	1	1	1	Q88QL2	0	1573.8	High	2.11
	FALSE	High	CNIEAAPGIHGQR	1xCarbamidomethyl [C1]	1	1	1	Q88QL2	0	1422.69	High	3.65
	FALSE	High	GRVEWVDVDAAKK		1	1	1	Q88QL2	2	1472.79	High	3.47
	FALSE	High	KGATGENLLQLLECR	1xCarbamidomethyl [C14]	1	1	1	Q88QL2	1	1701.9	High	3.06
Master Protein	Q88P54	Carbamate kinase OS=Pseudomonas putida (strain ATCC 47054 / DSM 6125 / NCIMB 11950 / KT2440) OX=160488 GN=arcC PE=3 SV=1	20	1	309	33.4	5.82	30.37	6
	Checked	Confidence	Sequence	Modifications	# Protein Groups	# Proteins	# PSMs	Master Protein Accessions	# Missed Cleavages	Theo. MH+ [Da]	Confidence (by Search Engine): Sequest HT	XCorr (by Search Engine): Sequest HT
	FALSE	High	VQAACDFAR	1xCarbamidomethyl [C5]	1	1	1	Q88P54	0	1037.48	High	2.39
	FALSE	High	VAVISSLENIEDIVKGK		1	1	3	Q88P54	1	1814.03	High	2.74
	FALSE	High	VAVISSLENIEDIVK		1	1	1	Q88P54	0	1628.91	High	2.38
	FALSE	High	FIGPVYSKEEAER		1	1	1	Q88P54	1	1524.77	High	2.53
	FALSE	High	AIAQAHPDALETLGFAAGSMGPK		1	1	2	Q88P54	0	2253.13	High	3.2
	FALSE	High	KAIAQAHPDALETLGFAAGSMGPK		1	1	2	Q88P54	1	2381.23	High	5.06
Master Protein	Q88CK1	Spermidine/putrescine import ATP-binding protein PotA OS=Pseudomonas putida (strain ATCC 47054 / DSM 6125 / NCIMB 11950 / KT2440) OX=160488 GN=spuF PE=3 SV=1	39	1	380	42.4	6.55	30.1	11
	Checked	Confidence	Sequence	Modifications	# Protein Groups	# Proteins	# PSMs	Master Protein Accessions	# Missed Cleavages	Theo. MH+ [Da]	Confidence (by Search Engine): Sequest HT	XCorr (by Search Engine): Sequest HT
	FALSE	High	LVHMTQYAK		1	1	1	Q88CK1	0	1090.57	High	2.03
	FALSE	High	MLAGFERPSEGR		1	1	1	Q88CK1	0	1349.66	High	2.39
	FALSE	High	MLVTTQQPTCEHNWSR	1xCarbamidomethyl [C10]	1	1	1	Q88CK1	0	1987.91	High	2.54
	FALSE	High	VGVTCVMVTHDQEEAMTMAQR	1xCarbamidomethyl [C5]	1	1	1	Q88CK1	0	2393.07	High	3.2
	FALSE	High	VVQSFVANAER		1	1	1	Q88CK1	0	1219.64	High	3
	FALSE	High	LLLLDEPMGALDK		1	1	1	Q88CK1	0	1427.78	High	2.33
	FALSE	High	LLLLDEPMGALDKK		1	1	1	Q88CK1	1	1555.88	High	2.49
	FALSE	High	LLLLDEPMGALDKKLR		1	1	1	Q88CK1	2	1825.06	High	3.57
	FALSE	High	GKIHDIAYLGGHSVFYVELPSGK		1	1	1	Q88CK1	1	2487.3	High	5.31
	FALSE	High	KIYVGHGITTSVEDKHITYALRPEK		1	1	1	Q88CK1	2	2855.54	High	2.68
	FALSE	High	KGEIFALLGGSGSGK		1	1	1	Q88CK1	1	1420.78	High	3.24
Master Protein	Q88CG5	Exopolyphosphatase OS=Pseudomonas putida (strain ATCC 47054 / DSM 6125 / NCIMB 11950 / KT2440) OX=160488 GN=ppx PE=3 SV=1	25	1	500	55.9	6.86	29.97	9
	Checked	Confidence	Sequence	Modifications	# Protein Groups	# Proteins	# PSMs	Master Protein Accessions	# Missed Cleavages	Theo. MH+ [Da]	Confidence (by Search Engine): Sequest HT	XCorr (by Search Engine): Sequest HT
	FALSE	High	LTWDEAIGSSGTIR		1	1	1	Q88CG5	0	1505.76	High	2.22
	FALSE	High	LVADIGGGSTEFIIGQR		1	1	1	Q88CG5	0	1732.92	High	2.09
	FALSE	High	MLSEEAMER		1	1	1	Q88CG5	0	1095.48	High	2.33
	FALSE	High	VGFVLSVR		1	1	2	Q88CG5	0	876.53	High	2.4
	FALSE	High	FSQLINGMPAGAVR		1	1	1	Q88CG5	0	1460.77	High	2.22
	FALSE	High	ESLQMGCVSFTQR	1xCarbamidomethyl [C7]	1	1	1	Q88CG5	0	1542.7	High	2.52
	FALSE	High	AEAILGHPVEVISGREEAR		1	1	1	Q88CG5	1	2033.08	High	3.35
	FALSE	High	LELMSIENALHR		1	1	1	Q88CG5	0	1425.75	High	4.1
	FALSE	High	LIYLGVSHTLADTPGKR		1	1	2	Q88CG5	1	1841.03	High	3.46
Master Protein	Q88IR3	Putative ATP-binding component of a transport system OS=Pseudomonas putida (strain ATCC 47054 / DSM 6125 / NCIMB 11950 / KT2440) OX=160488 GN=ybiT PE=4 SV=1	16	1	528	58.8	5.19	29.05	8
	Checked	Confidence	Sequence	Modifications	# Protein Groups	# Proteins	# PSMs	Master Protein Accessions	# Missed Cleavages	Theo. MH+ [Da]	Confidence (by Search Engine): Sequest HT	XCorr (by Search Engine): Sequest HT
	FALSE	High	WLETILTAR		1	1	2	Q88IR3	0	1102.63	High	2.3
	FALSE	High	TLVGEMTPDAGSVK		1	1	2	Q88IR3	0	1404.7	High	2.71
	FALSE	High	AFDDKVLFK		1	1	1	Q88IR3	1	1082.59	High	2.27
	FALSE	High	AQIAELQTFVSR		1	1	1	Q88IR3	0	1362.74	High	2.53
	FALSE	High	LFPGNYDEYMTAATQSR		1	1	1	Q88IR3	0	1963.89	High	2.02
	FALSE	High	ILGGDLEPSAGQVMLEPNTR		1	1	2	Q88IR3	0	2097.06	High	3.33
	FALSE	High	KAQIAELQTFVSR		1	1	1	Q88IR3	1	1490.83	High	3.68
	FALSE	High	KKAQIAELQTFVSR		1	1	1	Q88IR3	2	1618.93	High	3.12
Master Protein	Q88QE9	Aldehyde dehydrogenase OS=Pseudomonas putida (strain ATCC 47054 / DSM 6125 / NCIMB 11950 / KT2440) OX=160488 GN=aldB-I PE=3 SV=1	18	1	506	55.2	6	28.86	5
	Checked	Confidence	Sequence	Modifications	# Protein Groups	# Proteins	# PSMs	Master Protein Accessions	# Missed Cleavages	Theo. MH+ [Da]	Confidence (by Search Engine): Sequest HT	XCorr (by Search Engine): Sequest HT
	FALSE	High	RGDPLDTDTMVGAQASQQQFEK		1	1	1	Q88QE9	1	2422.13	High	4.67
	FALSE	High	MMLDHYQQTK		1	2	2	Q88QE9	0	1294.59	High	2.64
	FALSE	High	VWTNCYHLYPAHAAFGGYKK	1xCarbamidomethyl [C5]	1	2	2	Q88QE9	1	2383.14	High	5.04
	FALSE	High	STAEDIDKALDAAHAAADAWGR		1	1	2	Q88QE9	1	2255.07	High	3.68
	FALSE	High	IAFTGSTPVGSHIMK		1	2	2	Q88QE9	0	1545.81	High	2.54
Master Protein	Q88DV3	Phosphoglucosamine mutase OS=Pseudomonas putida (strain ATCC 47054 / DSM 6125 / NCIMB 11950 / KT2440) OX=160488 GN=glmM PE=3 SV=1	22	1	446	47.7	6.11	28.41	9
	Checked	Confidence	Sequence	Modifications	# Protein Groups	# Proteins	# PSMs	Master Protein Accessions	# Missed Cleavages	Theo. MH+ [Da]	Confidence (by Search Engine): Sequest HT	XCorr (by Search Engine): Sequest HT
	FALSE	High	LVVDCAHGATYK	1xCarbamidomethyl [C5]	1	1	1	Q88DV3	0	1333.66	High	2.82
	FALSE	High	VMVEGEDESQVR		1	1	1	Q88DV3	0	1377.63	High	2.33
	FALSE	High	VMVEGEDESQVRAHAEALAK		1	1	1	Q88DV3	1	2169.06	High	3.36
	FALSE	High	VGEYPITPDFMLK		1	1	1	Q88DV3	0	1509.77	High	2.01
	FALSE	High	SSVPSSTSFEGLK		1	1	1	Q88DV3	0	1325.66	High	1.99
	FALSE	High	FGASKVDPLEHPAVK		1	1	2	Q88DV3	1	1594.86	High	3.16
	FALSE	High	FGASKVDPLEHPAVKEASAK		1	1	1	Q88DV3	2	2081.1	High	4.32
	FALSE	High	LGWAAGMAFRK		1	1	1	Q88DV3	1	1207.64	High	2.84
	FALSE	High	KCPQVLINVR	1xCarbamidomethyl [C2]	1	1	1	Q88DV3	1	1226.7	High	3
Master Protein	Q88EL4	DUF87 domain-containing protein OS=Pseudomonas putida (strain ATCC 47054 / DSM 6125 / NCIMB 11950 / KT2440) OX=160488 GN=PP_4448 PE=4 SV=1	18	1	587	66.3	6.1	28.3	6
	Checked	Confidence	Sequence	Modifications	# Protein Groups	# Proteins	# PSMs	Master Protein Accessions	# Missed Cleavages	Theo. MH+ [Da]	Confidence (by Search Engine): Sequest HT	XCorr (by Search Engine): Sequest HT
	FALSE	High	NSNIYMINDGTYDLLKEGR		1	1	1	Q88EL4	1	2216.07	High	2.73
	FALSE	High	TEPTTGVALDDNERIFR		1	1	1	Q88EL4	1	1933.96	High	2.55
	FALSE	High	FFNKHIAVVGSTGAGK		1	1	1	Q88EL4	1	1632.89	High	2.98
	FALSE	High	LGFLFGAGAKDTTLENTLR		1	1	1	Q88EL4	1	2024.08	High	2.79
	FALSE	High	ICVDDLGSFTEGHPLLR	1xCarbamidomethyl [C2]	1	1	2	Q88EL4	0	1928.95	High	2.97
	FALSE	High	HVIEALPLGVIKDDKFIR		1	1	4	Q88EL4	2	2063.2	High	4.19
Master Protein	Q88LZ0	Putative Glycosyl transferase OS=Pseudomonas putida (strain ATCC 47054 / DSM 6125 / NCIMB 11950 / KT2440) OX=160488 GN=PP_1786 PE=4 SV=1	11	1	1147	128.4	6.42	27.37	10
	Checked	Confidence	Sequence	Modifications	# Protein Groups	# Proteins	# PSMs	Master Protein Accessions	# Missed Cleavages	Theo. MH+ [Da]	Confidence (by Search Engine): Sequest HT	XCorr (by Search Engine): Sequest HT
	FALSE	High	LTASIVEAAR		1	1	1	Q88LZ0	0	1030.59	High	2.38
	FALSE	High	VLSAGIATNPNHRPQQDELER		1	1	1	Q88LZ0	0	2345.2	High	3.75
	FALSE	High	VPAVVQVIK		1	1	1	Q88LZ0	0	952.619	High	2.43
	FALSE	High	VVADNFSEFR		1	1	1	Q88LZ0	0	1183.57	High	2.05
	FALSE	High	TSASQAMELK		1	1	1	Q88LZ0	0	1065.52	High	2.39
	FALSE	High	DLKDLLHSASR		1	1	1	Q88LZ0	1	1254.68	High	3.13
	FALSE	High	AAHQMTVYTYEGCR	1xCarbamidomethyl [C13]	1	1	1	Q88LZ0	0	1686.74	High	2.64
	FALSE	High	AEGRLPTLDAWAK		1	1	1	Q88LZ0	1	1427.76	High	3.06
	FALSE	High	AQDDYSLQALGSK		1	1	1	Q88LZ0	0	1395.68	High	2.63
	FALSE	High	LAATLDDFVR		1	1	1	Q88LZ0	0	1120.6	High	2.9
Master Protein	Q88NU3	Putative Synthetase OS=Pseudomonas putida (strain ATCC 47054 / DSM 6125 / NCIMB 11950 / KT2440) OX=160488 GN=PP_1111 PE=4 SV=1	48	1	262	29.4	6.05	27.03	7
	Checked	Confidence	Sequence	Modifications	# Protein Groups	# Proteins	# PSMs	Master Protein Accessions	# Missed Cleavages	Theo. MH+ [Da]	Confidence (by Search Engine): Sequest HT	XCorr (by Search Engine): Sequest HT
	FALSE	High	RANELIGCDAPIEHYAVQGLEDAR	1xCarbamidomethyl [C8]	1	1	1	Q88NU3	1	2697.3	High	3.12
	FALSE	High	LWTYNGIEIPCGGTHLDSPRR	1xCarbamidomethyl [C11]	1	1	1	Q88NU3	1	2442.2	High	3.23
	FALSE	High	LYYKDQYLAGANTQVAR		1	1	2	Q88NU3	1	1974.01	High	3.38
	FALSE	High	MNALNYEVLR		1	1	1	Q88NU3	0	1222.62	High	2.72
	FALSE	High	VHSDGIELLSTVAYPEGGGQEADFGTIELPVGTVR		1	1	2	Q88NU3	0	3613.8	High	3.22
	FALSE	High	DQYLAGANTQVAR		1	1	1	Q88NU3	0	1406.7	High	2.53
	FALSE	High	LICVFPEAEIDLSTYHEHAL	1xCarbamidomethyl [C3]	1	1	1	Q88NU3	0	2357.15	High	2.89
Master Protein	Q88M07	Phosphoserine aminotransferase OS=Pseudomonas putida (strain ATCC 47054 / DSM 6125 / NCIMB 11950 / KT2440) OX=160488 GN=serC PE=3 SV=1	26	1	361	39.9	5.48	26.58	9
	Checked	Confidence	Sequence	Modifications	# Protein Groups	# Proteins	# PSMs	Master Protein Accessions	# Missed Cleavages	Theo. MH+ [Da]	Confidence (by Search Engine): Sequest HT	XCorr (by Search Engine): Sequest HT
	FALSE	High	SEFYTNPISVNAR		1	1	1	Q88M07	0	1497.73	High	2.52
	FALSE	High	SDDYVAIAEKAEQDLR		1	1	1	Q88M07	1	1822.88	High	2.71
	FALSE	High	SSCPTMLDYK	1xCarbamidomethyl [C3]	1	1	1	Q88M07	0	1201.52	High	1.96
	FALSE	High	AFNFCAGPAALPDAVLQR	1xCarbamidomethyl [C5]	1	1	3	Q88M07	0	1917.96	High	2.6
	FALSE	High	AFLAGADAR		1	1	1	Q88M07	0	891.468	High	2.33
	FALSE	High	AQAEMLDWRGK		1	1	1	Q88M07	1	1304.64	High	2.78
	FALSE	High	GKGLSVMEMSHR		1	1	1	Q88M07	1	1331.66	High	2.58
	FALSE	High	GLSVMEMSHR		1	1	1	Q88M07	0	1146.54	High	2.3
	FALSE	High	LADERLDKAFLAGADAR		1	1	1	Q88M07	2	1831.97	High	2.64
Master Protein	Q88R40	Choline / betaine / carnitine ABC transporter-ATP binding subunit OS=Pseudomonas putida (strain ATCC 47054 / DSM 6125 / NCIMB 11950 / KT2440) OX=160488 GN=cbcV PE=4 SV=1	29	1	392	43.7	7.74	26.5	8
	Checked	Confidence	Sequence	Modifications	# Protein Groups	# Proteins	# PSMs	Master Protein Accessions	# Missed Cleavages	Theo. MH+ [Da]	Confidence (by Search Engine): Sequest HT	XCorr (by Search Engine): Sequest HT
	FALSE	High	QTGLVVGVEK		1	1	1	Q88R40	0	1029.59	High	2.35
	FALSE	High	QGLQDELLGLQAK		1	1	2	Q88R40	0	1412.77	High	2.63
	FALSE	High	RPTVVHADIGMR		1	1	1	Q88R40	0	1351.73	High	3.2
	FALSE	High	WAPGQDVELLER		1	1	1	Q88R40	0	1412.72	High	2.54
	FALSE	High	TFVAHTNPLNVLCGR	1xCarbamidomethyl [C13]	1	1	2	Q88R40	0	1698.87	High	3.14
	FALSE	High	EALALLDQGQTREQILK		1	1	1	Q88R40	1	1926.07	High	2.6
	FALSE	High	IIQYSKPEEIVLNPADEYVR		1	1	1	Q88R40	0	2376.24	High	2.89
	FALSE	High	KLVDEKLELVGLTQWR		1	1	1	Q88R40	2	1927.1	High	2.75
Master Protein	Q88KF1	Aconitate hydratase B OS=Pseudomonas putida (strain ATCC 47054 / DSM 6125 / NCIMB 11950 / KT2440) OX=160488 GN=acnB PE=3 SV=1	15	1	869	93.6	5.33	26.1	9
	Checked	Confidence	Sequence	Modifications	# Protein Groups	# Proteins	# PSMs	Master Protein Accessions	# Missed Cleavages	Theo. MH+ [Da]	Confidence (by Search Engine): Sequest HT	XCorr (by Search Engine): Sequest HT
	FALSE	High	MDAHQLTEEGYYGIYGK		1	1	1	Q88KF1	0	1974.89	High	2.38
	FALSE	High	VQTGSTVVSTSTR		1	1	1	Q88KF1	0	1322.69	High	2.65
	FALSE	High	WMIGEGYGDAR		1	1	1	Q88KF1	0	1254.56	High	2.08
	FALSE	High	DGIEPQQPGSVGPLAQIEAVKAK		1	1	1	Q88KF1	1	2332.25	High	2.81
	FALSE	High	AELGLGASDLFK		1	1	1	Q88KF1	0	1220.65	High	2
	FALSE	High	AELGLGASDLFKKPEQPADSGKGFTLAQK		1	1	1	Q88KF1	2	3003.58	High	5.38
	FALSE	High	ACGLPEGQGVRPGAYCEPK	2xCarbamidomethyl [C2; C16]	1	1	1	Q88KF1	0	2045.95	High	2.75
	FALSE	High	GFPVAYVGDVVGTGSSR		1	1	1	Q88KF1	0	1667.84	High	2.15
	FALSE	High	GFPVAYVGDVVGTGSSRK		1	1	1	Q88KF1	1	1795.93	High	3.91
Master Protein	Q88FQ3	N-carbamoyl-beta-alanine amidohydrolase/allantoine amidohydrolase 2 OS=Pseudomonas putida (strain ATCC 47054 / DSM 6125 / NCIMB 11950 / KT2440) OX=160488 GN=hyuC PE=3 SV=1	25	1	427	45	5.86	25.85	8
	Checked	Confidence	Sequence	Modifications	# Protein Groups	# Proteins	# PSMs	Master Protein Accessions	# Missed Cleavages	Theo. MH+ [Da]	Confidence (by Search Engine): Sequest HT	XCorr (by Search Engine): Sequest HT
	FALSE	High	NVIPGEVR		1	1	1	Q88FQ3	0	883.5	High	2.14
	FALSE	High	TIGVVLGALGQK		1	1	1	Q88FQ3	0	1155.71	High	2.47
	FALSE	High	DALVGAAAVVEAVNR		1	1	2	Q88FQ3	0	1454.8	High	3.13
	FALSE	High	DAQGVSVGEALNSIGYAGPR		1	1	2	Q88FQ3	0	1960.97	High	2.32
	FALSE	High	AVSGHPVGAYFEAHIEQGPILEDQAK		1	1	1	Q88FQ3	0	2763.37	High	2.84
	FALSE	High	LALTDLDR		1	2	1	Q88FQ3	0	916.51	High	2.24
	FALSE	High	HLEGEQLNAMIAEVR		1	1	1	Q88FQ3	0	1709.86	High	3.23
	FALSE	High	KDALVGAAAVVEAVNR		1	1	1	Q88FQ3	1	1582.89	High	2.85
Master Protein	Q88N82	Peptidoglycan D,D-transpeptidase FtsI OS=Pseudomonas putida (strain ATCC 47054 / DSM 6125 / NCIMB 11950 / KT2440) OX=160488 GN=ftsI PE=3 SV=1	25	1	582	63.4	9.57	25.54	8
	Checked	Confidence	Sequence	Modifications	# Protein Groups	# Proteins	# PSMs	Master Protein Accessions	# Missed Cleavages	Theo. MH+ [Da]	Confidence (by Search Engine): Sequest HT	XCorr (by Search Engine): Sequest HT
	FALSE	High	LTQQANKEFIYLVR		1	1	1	Q88N82	1	1722.95	High	3.35
	FALSE	High	VMSQVGLGQYTGLGFPGER		1	1	1	Q88N82	0	1996	High	2.08
	FALSE	High	VGNLPNHREWR		1	1	1	Q88N82	1	1377.71	High	2.62
	FALSE	High	WKPTDKVEVYPGSLQIGR		1	1	1	Q88N82	1	2073.11	High	3.03
	FALSE	High	TGEVLAMVNQPTYNPNNRR		1	1	1	Q88N82	1	2174.08	High	2.59
	FALSE	High	AQVPFYHVAGK		1	1	1	Q88N82	0	1216.65	High	2.83
	FALSE	High	AIIDVFEPGSTVKPISMSAALQSGR		1	1	1	Q88N82	0	2574.36	High	3.1
	FALSE	High	GLTPEQGQHVLDLKVPGVYGLEEFRR		1	1	2	Q88N82	2	2937.56	High	3.07
Master Protein	Q88QN5	50S ribosomal protein L3 OS=Pseudomonas putida (strain ATCC 47054 / DSM 6125 / NCIMB 11950 / KT2440) OX=160488 GN=rplC PE=3 SV=2	29	1	211	22.6	9.92	25.53	6
	Checked	Confidence	Sequence	Modifications	# Protein Groups	# Proteins	# PSMs	Master Protein Accessions	# Missed Cleavages	Theo. MH+ [Da]	Confidence (by Search Engine): Sequest HT	XCorr (by Search Engine): Sequest HT
	FALSE	High	RASRVTAAQAGHFAK		1	1	1	Q88QN5	2	1570.86	High	2.84
	FALSE	High	VTAAQAGHFAK		1	1	1	Q88QN5	0	1100.58	High	2.86
	FALSE	High	GAVPGATGGDVVVRPAVK		1	1	3	Q88QN5	0	1649.93	High	3.74
	FALSE	High	AELFTAGQLVDVTGQSKGK		1	1	1	Q88QN5	1	1949.03	High	2.78
	FALSE	High	AELFTAGQLVDVTGQSK		1	1	2	Q88QN5	0	1763.92	High	2.86
	FALSE	High	AVQVTVGER		1	1	1	Q88QN5	0	958.532	High	2.42
Master Protein	Q88H19	Histidine kinase OS=Pseudomonas putida (strain ATCC 47054 / DSM 6125 / NCIMB 11950 / KT2440) OX=160488 GN=PP_3546 PE=4 SV=1	14	1	688	76.4	5.33	25.02	7
	Checked	Confidence	Sequence	Modifications	# Protein Groups	# Proteins	# PSMs	Master Protein Accessions	# Missed Cleavages	Theo. MH+ [Da]	Confidence (by Search Engine): Sequest HT	XCorr (by Search Engine): Sequest HT
	FALSE	High	QVAVLFKDVTER		1	1	1	Q88H19	1	1404.78	High	3.06
	FALSE	High	LREMVPDEADDWVAR		1	1	1	Q88H19	1	1801.85	High	2.51
	FALSE	High	VLSVPGEGTRIELLLPR		1	1	1	Q88H19	1	1849.09	High	2.42
	FALSE	High	LASLQAHDQDFYR		1	1	1	Q88H19	0	1563.76	High	3.4
	FALSE	High	ILLVEDQTALR		1	1	1	Q88H19	0	1270.74	High	2.3
	FALSE	High	HAGIPNVVGQK		1	1	1	Q88H19	0	1119.63	High	3
	FALSE	High	HHEQAQAPISKPPR		1	1	2	Q88H19	0	1595.84	High	4.64
Master Protein	Q88D83	Carbamoyltransferase OS=Pseudomonas putida (strain ATCC 47054 / DSM 6125 / NCIMB 11950 / KT2440) OX=160488 GN=PP_4944 PE=3 SV=1	16	1	585	65.6	7.23	25.02	7
	Checked	Confidence	Sequence	Modifications	# Protein Groups	# Proteins	# PSMs	Master Protein Accessions	# Missed Cleavages	Theo. MH+ [Da]	Confidence (by Search Engine): Sequest HT	XCorr (by Search Engine): Sequest HT
	FALSE	High	SIIGCPSVEGVADR	1xCarbamidomethyl [C5]	1	1	1	Q88D83	0	1459.72	High	2.31
	FALSE	High	SIIGCPSVEGVADRINHQIK	1xCarbamidomethyl [C5]	1	1	1	Q88D83	1	2193.14	High	2.85
	FALSE	High	ELFVQPASGDAGTAVGAAAYVSHAR		1	1	1	Q88D83	0	2445.22	High	3.55
	FALSE	High	ALDAILMGNRR		1	1	1	Q88D83	1	1229.68	High	2.59
	FALSE	High	ALEDLTGNGVSLNTSLNR		1	1	1	Q88D83	0	1873.96	High	2.46
	FALSE	High	LIAAAEEERFVR		1	1	1	Q88D83	1	1403.76	High	2.76
	FALSE	High	IIARPDVKELFVQPASGDAGTAVGAAAYVSHAR		1	1	2	Q88D83	1	3337.77	High	5.07
Master Protein	Q88FI0	Isocitrase OS=Pseudomonas putida (strain ATCC 47054 / DSM 6125 / NCIMB 11950 / KT2440) OX=160488 GN=aceA PE=4 SV=1	26	1	441	48.6	5.62	24.97	8
	Checked	Confidence	Sequence	Modifications	# Protein Groups	# Proteins	# PSMs	Master Protein Accessions	# Missed Cleavages	Theo. MH+ [Da]	Confidence (by Search Engine): Sequest HT	XCorr (by Search Engine): Sequest HT
	FALSE	High	RADQIQWK		1	1	1	Q88FI0	1	1044.56	High	2.28
	FALSE	High	VLVPTQEAVQK		1	1	1	Q88FI0	0	1211.7	High	2.14
	FALSE	High	TDANAADLLTSDCDPYDQPFVVGER	1xCarbamidomethyl [C13]	1	1	2	Q88FI0	0	2769.23	High	2.97
	FALSE	High	TYTAADVVR		1	1	1	Q88FI0	0	995.516	High	2.12
	FALSE	High	AGLDQAIAR		1	1	1	Q88FI0	0	914.505	High	2.88
	FALSE	High	LQEQEFADASK		1	1	1	Q88FI0	0	1265.6	High	2.17
	FALSE	High	GLAYAPYADLIWCETAKPDLDEARR	1xCarbamidomethyl [C13]	1	1	1	Q88FI0	1	2894.41	High	3.13
	FALSE	High	LAADVSGVPTIILAR		1	1	2	Q88FI0	0	1495.88	High	2.82
Master Protein	Q88FE7	Microcin C transporter-ATP binding subunit OS=Pseudomonas putida (strain ATCC 47054 / DSM 6125 / NCIMB 11950 / KT2440) OX=160488 GN=yejF PE=4 SV=1	23	1	534	59.1	8.21	24.5	8
	Checked	Confidence	Sequence	Modifications	# Protein Groups	# Proteins	# PSMs	Master Protein Accessions	# Missed Cleavages	Theo. MH+ [Da]	Confidence (by Search Engine): Sequest HT	XCorr (by Search Engine): Sequest HT
	FALSE	High	QINEILLLHK		1	1	1	Q88FE7	0	1220.74	High	2.49
	FALSE	High	MCVADIVGEGLR	1xCarbamidomethyl [C2]	1	1	1	Q88FE7	0	1319.64	High	2.93
	FALSE	High	SVTAHSILR		1	1	1	Q88FE7	0	983.563	High	2.34
	FALSE	High	TLELLDMVGIPEPR		1	1	2	Q88FE7	0	1582.85	High	2.57
	FALSE	High	EMQVVFQDPFGSLSPR		1	1	2	Q88FE7	0	1836.89	High	1.96
	FALSE	High	AVDGVNFSLPQGQTLGIVGESGSGK		1	1	1	Q88FE7	0	2417.23	High	2.69
	FALSE	High	ALVLKPALILLDEPTSALDR		1	1	1	Q88FE7	0	2148.26	High	2.58
	FALSE	High	KGETLALVGESGSGK		1	1	1	Q88FE7	1	1432.76	High	2.95
Master Protein	Q88BZ2	Uncharacterized protein OS=Pseudomonas putida (strain ATCC 47054 / DSM 6125 / NCIMB 11950 / KT2440) OX=160488 GN=PP_5391 PE=4 SV=1	28	1	193	21.2	8.24	24.32	3
	Checked	Confidence	Sequence	Modifications	# Protein Groups	# Proteins	# PSMs	Master Protein Accessions	# Missed Cleavages	Theo. MH+ [Da]	Confidence (by Search Engine): Sequest HT	XCorr (by Search Engine): Sequest HT
	FALSE	High	QALMAEHMALMK		1	1	2	Q88BZ2	0	1373.67	High	2.2
	FALSE	High	SMEGGMPGMGGMHGGMGGDMAAR		1	1	4	Q88BZ2	0	2181.84	High	4.12
	FALSE	High	TPSQPMDKGQMAAMDQQMK		1	1	2	Q88BZ2	1	2122.94	High	3.79
Master Protein	Q88CG4	Polyphosphate kinase OS=Pseudomonas putida (strain ATCC 47054 / DSM 6125 / NCIMB 11950 / KT2440) OX=160488 GN=ppk PE=3 SV=1	14	1	727	81.7	7.68	24.11	8
	Checked	Confidence	Sequence	Modifications	# Protein Groups	# Proteins	# PSMs	Master Protein Accessions	# Missed Cleavages	Theo. MH+ [Da]	Confidence (by Search Engine): Sequest HT	XCorr (by Search Engine): Sequest HT
	FALSE	High	SGANSEIVDALVDAAR		1	1	2	Q88CG4	0	1587.8	High	3.73
	FALSE	High	LSNPVLNVR		1	1	1	Q88CG4	0	1011.59	High	2.18
	FALSE	High	NADLALDSEEVDDLAR		1	1	1	Q88CG4	0	1745.82	High	3.14
	FALSE	High	YAHLGTGNYHAGNAR		1	1	1	Q88CG4	0	1601.76	High	3.32
	FALSE	High	SVQATLLER		1	1	1	Q88CG4	0	1016.57	High	2.48
	FALSE	High	ARFDEESNLQMASR		1	1	1	Q88CG4	1	1653.76	High	2.96
	FALSE	High	LEVADTCPK	1xCarbamidomethyl [C7]	1	1	1	Q88CG4	0	1032.5	High	2.02
	FALSE	High	LLANADNIFSVISK		1	1	1	Q88CG4	0	1504.84	High	1.91
Master Protein	Q88QD6	Biotin carboxylase OS=Pseudomonas putida (strain ATCC 47054 / DSM 6125 / NCIMB 11950 / KT2440) OX=160488 GN=accC PE=4 SV=1	25	1	451	49.1	6.54	23.85	8
	Checked	Confidence	Sequence	Modifications	# Protein Groups	# Proteins	# PSMs	Master Protein Accessions	# Missed Cleavages	Theo. MH+ [Da]	Confidence (by Search Engine): Sequest HT	XCorr (by Search Engine): Sequest HT
	FALSE	High	SGFAFIGPK		1	1	1	Q88QD6	0	923.499	High	2.36
	FALSE	High	SGVPTVPGSDGPLPEDEEVALAIAR		1	1	1	Q88QD6	0	2476.26	High	2.47
	FALSE	High	LTRTEAGAAFGNPMVYLEK		1	1	1	Q88QD6	1	2068.05	High	2.61
	FALSE	High	NALDEIVVDGIK		1	1	1	Q88QD6	0	1285.7	High	2.39
	FALSE	High	NALDEIVVDGIKTNIPLHR		1	1	1	Q88QD6	1	2117.17	High	2.93
	FALSE	High	VVHKEEDLISSAK		1	1	1	Q88QD6	1	1454.78	High	2.96
	FALSE	High	TEAGAAFGNPMVYLEK		1	1	2	Q88QD6	0	1697.82	High	2.35
	FALSE	High	HVEVQVLSDGQGNAIHLGDRDCSLQR	1xCarbamidomethyl [C22]	1	1	1	Q88QD6	1	2903.42	High	3.74
Master Protein	Q88LM4	Ribonuclease E OS=Pseudomonas putida (strain ATCC 47054 / DSM 6125 / NCIMB 11950 / KT2440) OX=160488 GN=rne PE=3 SV=1	9	1	1091	120.8	5.03	23.17	7
	Checked	Confidence	Sequence	Modifications	# Protein Groups	# Proteins	# PSMs	Master Protein Accessions	# Missed Cleavages	Theo. MH+ [Da]	Confidence (by Search Engine): Sequest HT	XCorr (by Search Engine): Sequest HT
	FALSE	High	LYDLDIESGAR		1	1	1	Q88LM4	0	1251.62	High	2.3
	FALSE	High	LRPSLGESSGIVCPR	1xCarbamidomethyl [C13]	1	1	1	Q88LM4	0	1627.86	High	4.43
	FALSE	High	YLVLMPNNPR		1	1	1	Q88LM4	0	1216.65	High	1.99
	FALSE	High	VRECLEADRAR	1xCarbamidomethyl [C4]	1	1	1	Q88LM4	2	1374.69	High	3.53
	FALSE	High	FGLLEMSR		1	1	1	Q88LM4	0	952.492	High	2.16
	FALSE	High	ANAPVPAAAEEPQAAAPVAPAPSAPEPSLFK		1	1	1	Q88LM4	0	2966.53	High	3.28
	FALSE	High	LIEEEALKDR		1	1	2	Q88LM4	1	1215.66	High	3.03
Master Protein	Q88M14	Diguanylate cyclase with phosphodiesterase domain OS=Pseudomonas putida (strain ATCC 47054 / DSM 6125 / NCIMB 11950 / KT2440) OX=160488 GN=yegE PE=4 SV=2	11	1	841	93.8	5.95	22.78	8
	Checked	Confidence	Sequence	Modifications	# Protein Groups	# Proteins	# PSMs	Master Protein Accessions	# Missed Cleavages	Theo. MH+ [Da]	Confidence (by Search Engine): Sequest HT	XCorr (by Search Engine): Sequest HT
	FALSE	High	QAFASALQEEKER		1	1	1	Q88M14	1	1506.75	High	3.32
	FALSE	High	LVNDTCGHAAGDELLR	1xCarbamidomethyl [C6]	1	1	1	Q88M14	0	1740.83	High	3.23
	FALSE	High	IVAINEGVTPAAK		1	1	1	Q88M14	0	1282.74	High	1.96
	FALSE	High	LREVLDHPSPDLNAAR		1	1	1	Q88M14	1	1802.95	High	3.33
	FALSE	High	EVLDHPSPDLNAAR		1	1	1	Q88M14	0	1533.77	High	2.93
	FALSE	High	FGEMAWIQR		1	1	1	Q88M14	0	1137.55	High	2.17
	FALSE	High	FANGPADPDTVSDWKAR		1	1	1	Q88M14	1	1846.87	High	3.05
	FALSE	High	AADMACYMAK	1xCarbamidomethyl [C6]	1	1	1	Q88M14	0	1131.46	High	2.78
Master Protein	Q88KI9	ATP-dependent Clp protease ATP-binding subunit ClpX OS=Pseudomonas putida (strain ATCC 47054 / DSM 6125 / NCIMB 11950 / KT2440) OX=160488 GN=clpX PE=3 SV=1	26	1	442	48.5	5.17	22.67	8
	Checked	Confidence	Sequence	Modifications	# Protein Groups	# Proteins	# PSMs	Master Protein Accessions	# Missed Cleavages	Theo. MH+ [Da]	Confidence (by Search Engine): Sequest HT	XCorr (by Search Engine): Sequest HT
	FALSE	High	NILFICGGAFSGLEK	1xCarbamidomethyl [C6]	1	1	1	Q88KI9	0	1625.84	High	2.4
	FALSE	High	VGESLREVEPDDLVK		1	1	1	Q88KI9	1	1684.88	High	3.32
	FALSE	High	STKGGIGFGAEVR		1	1	1	Q88KI9	1	1278.68	High	3.51
	FALSE	High	DVSGEGVQQALLK		1	1	1	Q88KI9	0	1343.72	High	2.42
	FALSE	High	EISGILDQYVIGQER		1	1	1	Q88KI9	0	1719.89	High	2.41
	FALSE	High	AQMGIVYIDEIDKISR		1	1	1	Q88KI9	1	1850.97	High	2.78
	FALSE	High	LIEGTVASVPPQGGR		1	1	1	Q88KI9	0	1480.81	High	2.18
	FALSE	High	KVLAVAVYNHYK		1	1	1	Q88KI9	1	1404.8	High	3.66
Master Protein	Q88H21	Transcriptional regulator, GntR family OS=Pseudomonas putida (strain ATCC 47054 / DSM 6125 / NCIMB 11950 / KT2440) OX=160488 GN=PP_3544 PE=3 SV=1	24	1	469	51.9	8.85	22.55	8
	Checked	Confidence	Sequence	Modifications	# Protein Groups	# Proteins	# PSMs	Master Protein Accessions	# Missed Cleavages	Theo. MH+ [Da]	Confidence (by Search Engine): Sequest HT	XCorr (by Search Engine): Sequest HT
	FALSE	High	SGYFVNAHVPR		1	1	1	Q88H21	0	1246.63	High	3.12
	FALSE	High	MVVTDLSPGNPQLRR		1	1	1	Q88H21	1	1682.9	High	2.46
	FALSE	High	YALEGQQANMLAAIAR		1	1	1	Q88H21	0	1719.88	High	3.11
	FALSE	High	YASQTHGVSPSTVFQAYYLLERR		1	1	1	Q88H21	1	2673.34	High	2.78
	FALSE	High	FADDIAELIR		1	1	1	Q88H21	0	1162.61	High	2.75
	FALSE	High	AFDTQGLVMHCGSFAK	1xCarbamidomethyl [C11]	1	1	1	Q88H21	0	1768.81	High	3.15
	FALSE	High	LKAVEIPVHPR		1	1	1	Q88H21	1	1258.76	High	2.91
	FALSE	High	KQAMVELLAR		1	1	1	Q88H21	1	1158.67	High	2.27
Master Protein	Q88IA0	Uricase/urate oxidase OS=Pseudomonas putida (strain ATCC 47054 / DSM 6125 / NCIMB 11950 / KT2440) OX=160488 GN=puuD PE=4 SV=1	19	1	500	56	5.27	22.33	8
	Checked	Confidence	Sequence	Modifications	# Protein Groups	# Proteins	# PSMs	Master Protein Accessions	# Missed Cleavages	Theo. MH+ [Da]	Confidence (by Search Engine): Sequest HT	XCorr (by Search Engine): Sequest HT
	FALSE	High	YVGLTLPHVLGR		1	1	1	Q88IA0	0	1324.77	High	2.46
	FALSE	High	TDDGEIALKCPTEIAITDRR	1xCarbamidomethyl [C10]	1	1	1	Q88IA0	2	2274.14	High	3.27
	FALSE	High	DLKAASEFDQSALFK		1	1	1	Q88IA0	1	1669.84	High	2.68
	FALSE	High	DLKAASEFDQSALFKK		1	1	1	Q88IA0	2	1797.94	High	3.81
	FALSE	High	AASEFDQSALFK		1	1	1	Q88IA0	0	1313.64	High	2.5
	FALSE	High	AEVFEVPGKPGVYK		1	1	1	Q88IA0	0	1519.82	High	2.24
	FALSE	High	GTDYAAFFGTQSAQK		1	1	1	Q88IA0	0	1591.74	High	2.83
	FALSE	High	IAEIDAMLSEQMNEIMHAR		1	1	1	Q88IA0	0	2202.04	High	2.55
Master Protein	Q88P52	Arginine deiminase OS=Pseudomonas putida (strain ATCC 47054 / DSM 6125 / NCIMB 11950 / KT2440) OX=160488 GN=arcA PE=3 SV=1	22	1	417	46.4	5.86	22.15	7
	Checked	Confidence	Sequence	Modifications	# Protein Groups	# Proteins	# PSMs	Master Protein Accessions	# Missed Cleavages	Theo. MH+ [Da]	Confidence (by Search Engine): Sequest HT	XCorr (by Search Engine): Sequest HT
	FALSE	High	RQETLLTTAIYK		1	1	1	Q88P52	1	1436.81	High	3.57
	FALSE	High	ITPDTVGVGLTNEVR		1	1	1	Q88P52	0	1570.84	High	2.29
	FALSE	High	YGVHSEAGKLR		1	1	1	Q88P52	1	1216.64	High	3.56
	FALSE	High	SWLEGLEPR		1	1	1	Q88P52	0	1086.56	High	2.16
	FALSE	High	GGGHCMTCPIVRDPINY	2xCarbamidomethyl [C5; C8]	1	1	1	Q88P52	1	1946.87	High	2.64
	FALSE	High	KITPDTVGVGLTNEVR		1	1	1	Q88P52	1	1698.94	High	3.99
	FALSE	High	HLAEFLIGGVAGQDLPQSEGADVVK		1	1	1	Q88P52	0	2550.32	High	3.94
Master Protein	Q88DP0	Glutamate-1-semialdehyde 2,1-aminomutase OS=Pseudomonas putida (strain ATCC 47054 / DSM 6125 / NCIMB 11950 / KT2440) OX=160488 GN=hemL PE=3 SV=1	23	1	427	45.2	5.87	21.56	6
	Checked	Confidence	Sequence	Modifications	# Protein Groups	# Proteins	# PSMs	Master Protein Accessions	# Missed Cleavages	Theo. MH+ [Da]	Confidence (by Search Engine): Sequest HT	XCorr (by Search Engine): Sequest HT
	FALSE	High	MLDGLQQR		1	1	1	Q88DP0	0	960.493	High	2.29
	FALSE	High	VSLGGAQGHYGIKPDLSTFGK		1	1	2	Q88DP0	0	2132.11	High	4.05
	FALSE	High	AGSGLLTQGVPSSAGVPADFAK		1	1	1	Q88DP0	0	2030.06	High	2.99
	FALSE	High	LISRPGFHAELTDYTSR		1	1	1	Q88DP0	0	1963	High	2.85
	FALSE	High	HAEGAYVVDEDDKR		1	1	1	Q88DP0	1	1603.73	High	3.36
	FALSE	High	HTLTLPFNDIAAVEK		1	1	1	Q88DP0	0	1668.9	High	2.9
Master Protein	Q88JW1	Glutathione S-transferase family protein OS=Pseudomonas putida (strain ATCC 47054 / DSM 6125 / NCIMB 11950 / KT2440) OX=160488 GN=PP_2536 PE=4 SV=1	43	1	207	23.6	6.54	21.54	5
	Checked	Confidence	Sequence	Modifications	# Protein Groups	# Proteins	# PSMs	Master Protein Accessions	# Missed Cleavages	Theo. MH+ [Da]	Confidence (by Search Engine): Sequest HT	XCorr (by Search Engine): Sequest HT
	FALSE	High	QLASTGAYVAGSQFTLADIPIGLSVNR		1	1	1	Q88JW1	0	2749.45	High	2.87
	FALSE	High	YGATAFYPGEAQAR		1	1	1	Q88JW1	0	1501.71	High	2.94
	FALSE	High	WFETPFEHPHLPAVR		1	1	1	Q88JW1	0	1862.93	High	3.34
	FALSE	High	IDQWIDWQASDLNR		1	1	1	Q88JW1	0	1759.84	High	2.33
	FALSE	High	HSPAHQDPQALAAGCAEWSR	1xCarbamidomethyl [C15]	1	1	2	Q88JW1	0	2188.99	High	5.71
Master Protein	Q88N69	Protein translocase subunit SecA OS=Pseudomonas putida (strain ATCC 47054 / DSM 6125 / NCIMB 11950 / KT2440) OX=160488 GN=secA PE=3 SV=2	12	1	911	102.8	5.87	21.37	7
	Checked	Confidence	Sequence	Modifications	# Protein Groups	# Proteins	# PSMs	Master Protein Accessions	# Missed Cleavages	Theo. MH+ [Da]	Confidence (by Search Engine): Sequest HT	XCorr (by Search Engine): Sequest HT
	FALSE	High	QLLEYDDVANEQR		1	1	1	Q88N69	0	1592.76	High	2.37
	FALSE	High	NSLLAAENIGDTIVEFRK		1	1	1	Q88N69	1	1990.06	High	3.32
	FALSE	High	LTQHIEEVEGQVTQEGHFTIDEKSR		1	1	1	Q88N69	1	2910.42	High	3.87
	FALSE	High	YHEKEAEIIAQAGAPGALTIATNMAGR		1	1	1	Q88N69	1	2783.41	High	3.01
	FALSE	High	TVSIVNAFEEK		1	1	1	Q88N69	0	1236.65	High	2.62
	FALSE	High	ALGMQSGEAIEHR		1	1	1	Q88N69	0	1398.68	High	3.17
	FALSE	High	KQLLEYDDVANEQRK		1	1	1	Q88N69	2	1848.95	High	3.01
Master Protein	Q88F77	Non-ribosomal peptide synthetase (Subunit of ferribactin synthase) OS=Pseudomonas putida (strain ATCC 47054 / DSM 6125 / NCIMB 11950 / KT2440) OX=160488 GN=pvdI PE=4 SV=1	5	1	2174	236.2	5.85	21.35	8
	Checked	Confidence	Sequence	Modifications	# Protein Groups	# Proteins	# PSMs	Master Protein Accessions	# Missed Cleavages	Theo. MH+ [Da]	Confidence (by Search Engine): Sequest HT	XCorr (by Search Engine): Sequest HT
	FALSE	High	QLGLDIPLR		1	1	1	Q88F77	0	1024.61	High	1.96
	FALSE	High	VSQLGEVADAPIQVLDR		1	1	2	Q88F77	0	1809.97	High	2.45
	FALSE	High	SWLEAGEQAR		1	1	1	Q88F77	0	1146.55	High	2.2
	FALSE	High	TASGLELEKLELR		1	1	1	Q88F77	1	1458.82	High	2.78
	FALSE	High	CLVLGGEACPPALLAR	2xCarbamidomethyl [C1; C9]	1	1	1	Q88F77	0	1696.89	High	2.2
	FALSE	High	LKGPIAPEALQQALDTLVAR		1	1	1	Q88F77	1	2104.21	High	2.69
	FALSE	High	INSQLGIDMPIR		1	1	1	Q88F77	0	1356.73	High	2.4
	FALSE	High	GYLARPGLTAER		1	1	1	Q88F77	0	1303.71	High	2.46
Master Protein	Q88QU8	Sensory box protein OS=Pseudomonas putida (strain ATCC 47054 / DSM 6125 / NCIMB 11950 / KT2440) OX=160488 GN=PP_0386 PE=4 SV=1	9	1	1247	139.3	5.78	21.25	8
	Checked	Confidence	Sequence	Modifications	# Protein Groups	# Proteins	# PSMs	Master Protein Accessions	# Missed Cleavages	Theo. MH+ [Da]	Confidence (by Search Engine): Sequest HT	XCorr (by Search Engine): Sequest HT
	FALSE	High	NIVSMIEHGHQPVMR		1	1	1	Q88QU8	0	1747.87	High	3.36
	FALSE	High	VIRADGQPLWVR		1	1	1	Q88QU8	1	1409.8	High	2.54
	FALSE	High	TATDLDLWGVEGSGPLLLER		1	1	1	Q88QU8	0	2142.11	High	2.44
	FALSE	High	AFHASPDGLLLSR		1	1	1	Q88QU8	0	1383.74	High	2.86
	FALSE	High	IAVVENYAPHELLR		1	1	1	Q88QU8	0	1623.89	High	3.16
	FALSE	High	IALEQELR		1	1	1	Q88QU8	0	971.552	High	2.18
	FALSE	High	IALSDLSDGTGAKPSL		1	1	1	Q88QU8	0	1544.82	High	1.93
	FALSE	High	GLPDDPHDAAIAR		1	1	1	Q88QU8	0	1347.67	High	2.78
Master Protein	Q88I93	Phage_base_V domain-containing protein OS=Pseudomonas putida (strain ATCC 47054 / DSM 6125 / NCIMB 11950 / KT2440) OX=160488 GN=PP_3106 PE=3 SV=1	18	1	618	69.5	5.82	21.03	7
	Checked	Confidence	Sequence	Modifications	# Protein Groups	# Proteins	# PSMs	Master Protein Accessions	# Missed Cleavages	Theo. MH+ [Da]	Confidence (by Search Engine): Sequest HT	XCorr (by Search Engine): Sequest HT
	FALSE	High	QLQSGQIAVR		1	1	1	Q88I93	0	1099.62	High	2.32
	FALSE	High	NRIEALELMGK		1	1	1	Q88I93	1	1273.69	High	3.48
	FALSE	High	NMDTEIELDETHDVGNNR		1	1	1	Q88I93	0	2101.91	High	3.83
	FALSE	High	VIVTTSTDTTQITGAAVR		1	1	1	Q88I93	0	1833.99	High	2.41
	FALSE	High	YHSASVTETADSITQWQSTR		1	1	1	Q88I93	0	2268.05	High	3.25
	FALSE	High	VAQSGASGGFGSIQIPR		1	1	1	Q88I93	0	1631.85	High	3.26
	FALSE	High	FEDKAGAEQIIMHAER		1	1	1	Q88I93	1	1844.9	High	2.48
Master Protein	Q88DY8	Acetolactate synthase OS=Pseudomonas putida (strain ATCC 47054 / DSM 6125 / NCIMB 11950 / KT2440) OX=160488 GN=ilvI PE=3 SV=1	16	1	574	62.7	6.84	20.84	6
	Checked	Confidence	Sequence	Modifications	# Protein Groups	# Proteins	# PSMs	Master Protein Accessions	# Missed Cleavages	Theo. MH+ [Da]	Confidence (by Search Engine): Sequest HT	XCorr (by Search Engine): Sequest HT
	FALSE	High	RPVVYSGGGVILGGGSEALTEIAK		1	1	1	Q88DY8	0	2330.27	High	2.48
	FALSE	High	IVNLNNGVLGMVR		1	1	1	Q88DY8	0	1398.79	High	1.9
	FALSE	High	DGSMRDMWLSK		1	1	1	Q88DY8	1	1325.6	High	2.34
	FALSE	High	IIHIDIDPASISK		1	1	2	Q88DY8	0	1421.8	High	3.52
	FALSE	High	LAEAYGHVGIR		1	1	1	Q88DY8	0	1185.64	High	3.72
	FALSE	High	HSFMIKNPTEIPEVLKK		1	1	1	Q88DY8	2	2011.1	High	3.95
Master Protein	Q88NJ4	Aspartate--tRNA(Asp/Asn) ligase OS=Pseudomonas putida (strain ATCC 47054 / DSM 6125 / NCIMB 11950 / KT2440) OX=160488 GN=aspS PE=3 SV=1	19	1	591	66.5	5.48	20.46	8
	Checked	Confidence	Sequence	Modifications	# Protein Groups	# Proteins	# PSMs	Master Protein Accessions	# Missed Cleavages	Theo. MH+ [Da]	Confidence (by Search Engine): Sequest HT	XCorr (by Search Engine): Sequest HT
	FALSE	High	QLLMVAGFDRYYQIAK		1	1	1	Q88NJ4	1	1916.01	High	2.3
	FALSE	High	VTALRLPGGASMPR		1	1	1	Q88NJ4	1	1425.8	High	2.42
	FALSE	High	VVSEALGALR		1	1	1	Q88NJ4	0	1014.59	High	2.56
	FALSE	High	THAGSFFALPQSPQLFK		1	1	1	Q88NJ4	0	1875.98	High	2.82
	FALSE	High	FIDLRRPEMADKLR		1	1	1	Q88NJ4	2	1759.96	High	2.93
	FALSE	High	ATPEGARDYLVPSR		1	1	1	Q88NJ4	1	1531.79	High	2.77
	FALSE	High	AYDMVLNGTELGGGSIR		1	1	1	Q88NJ4	0	1752.86	High	2.02
	FALSE	High	GVEGLQSPIVK		1	1	1	Q88NJ4	0	1126.65	High	2.66
Master Protein	Q88CW0	ParA family protein OS=Pseudomonas putida (strain ATCC 47054 / DSM 6125 / NCIMB 11950 / KT2440) OX=160488 GN=PP_5070 PE=4 SV=1	34	1	257	28.6	5.11	20.44	6
	Checked	Confidence	Sequence	Modifications	# Protein Groups	# Proteins	# PSMs	Master Protein Accessions	# Missed Cleavages	Theo. MH+ [Da]	Confidence (by Search Engine): Sequest HT	XCorr (by Search Engine): Sequest HT
	FALSE	High	NKVDIYETPFDNLHVVTATAELADLQPK		1	1	2	Q88CW0	1	3141.61	High	3.35
	FALSE	High	NKVDIYETPFDNLHVVTATAELADLQPKLEAK		1	1	1	Q88CW0	2	3582.87	High	2.91
	FALSE	High	VLIPFDCDSFSR	1xCarbamidomethyl [C7]	1	1	1	Q88CW0	0	1455.69	High	2.09
	FALSE	High	SSIACNLAAVSANEGYR	1xCarbamidomethyl [C5]	1	1	1	Q88CW0	0	1782.84	High	3.06
	FALSE	High	ESHHASLPLIHLEPR		1	1	1	Q88CW0	0	1735.92	High	3.83
	FALSE	High	KLLDELDEDYER		1	1	1	Q88CW0	1	1537.74	High	2.59
Master Protein	Q88FH3	NADH-quinone oxidoreductase subunit F OS=Pseudomonas putida (strain ATCC 47054 / DSM 6125 / NCIMB 11950 / KT2440) OX=160488 GN=nuoF PE=3 SV=1	19	1	453	49.1	7.05	20.43	7
	Checked	Confidence	Sequence	Modifications	# Protein Groups	# Proteins	# PSMs	Master Protein Accessions	# Missed Cleavages	Theo. MH+ [Da]	Confidence (by Search Engine): Sequest HT	XCorr (by Search Engine): Sequest HT
	FALSE	High	NMEEFFAR		1	1	1	Q88FH3	0	1043.46	High	2.07
	FALSE	High	VKNPGLWELPFGVTAR		1	1	1	Q88FH3	1	1783.99	High	2.74
	FALSE	High	WGLMPKDESMNIR		1	1	1	Q88FH3	1	1576.76	High	3.14
	FALSE	High	TFCAHAPGAVEPLGSAIK	1xCarbamidomethyl [C3]	1	1	1	Q88FH3	0	1825.93	High	3.61
	FALSE	High	EGSEDHGTKLMGFSGK		1	1	1	Q88FH3	1	1679.77	High	3.53
	FALSE	High	ALAQMSADDIVQSVK		1	1	1	Q88FH3	0	1575.8	High	1.95
	FALSE	High	KALAQMSADDIVQSVK		1	1	1	Q88FH3	1	1703.9	High	3.39
Master Protein	Q88DF2	Replicative DNA helicase OS=Pseudomonas putida (strain ATCC 47054 / DSM 6125 / NCIMB 11950 / KT2440) OX=160488 GN=dnaB PE=3 SV=1	17	1	465	51.5	5.07	20.33	8
	Checked	Confidence	Sequence	Modifications	# Protein Groups	# Proteins	# PSMs	Master Protein Accessions	# Missed Cleavages	Theo. MH+ [Da]	Confidence (by Search Engine): Sequest HT	XCorr (by Search Engine): Sequest HT
	FALSE	High	SGQLDDDDWPR		1	1	1	Q88DF2	0	1303.55	High	1.92
	FALSE	High	LTSAVNLLNDR		1	1	1	Q88DF2	0	1215.67	High	2.63
	FALSE	High	NAAEILDDAER		1	1	1	Q88DF2	0	1216.58	High	2.85
	FALSE	High	VLDQVSDGDFYRHDHR		1	1	1	Q88DF2	1	1958.91	High	2.82
	FALSE	High	VLDQVSDGDFYR		1	1	1	Q88DF2	0	1413.66	High	2.41
	FALSE	High	EFNCPVIALSQLNR	1xCarbamidomethyl [C4]	1	1	1	Q88DF2	0	1660.85	High	2.15
	FALSE	High	LFIDDTAGISPSEMR		1	1	1	Q88DF2	0	1651.8	High	2.6
	FALSE	High	KLFIDDTAGISPSEMR		1	1	1	Q88DF2	1	1779.89	High	2.97
Master Protein	Q88MV6	30S ribosomal protein S16 OS=Pseudomonas putida (strain ATCC 47054 / DSM 6125 / NCIMB 11950 / KT2440) OX=160488 GN=rpsP PE=3 SV=1	70	1	83	9.2	10.95	19.63	5
	Checked	Confidence	Sequence	Modifications	# Protein Groups	# Proteins	# PSMs	Master Protein Accessions	# Missed Cleavages	Theo. MH+ [Da]	Confidence (by Search Engine): Sequest HT	XCorr (by Search Engine): Sequest HT
	FALSE	High	LSVNQERVTYWLSQGAQPSER		1	1	1	Q88MV6	1	2448.23	High	2.33
	FALSE	High	VGFFNPIAAGAEVK		1	1	2	Q88MV6	0	1419.76	High	2.86
	FALSE	High	VTYWLSQGAQPSER		1	1	1	Q88MV6	0	1621.8	High	2.58
	FALSE	High	VAQLLKEAAK		1	1	1	Q88MV6	1	1070.66	High	3.27
	FALSE	High	KRPFYHLTVTNSR		1	1	2	Q88MV6	1	1618.88	High	3.5
Master Protein	Q88DE8	30S ribosomal protein S6 OS=Pseudomonas putida (strain ATCC 47054 / DSM 6125 / NCIMB 11950 / KT2440) OX=160488 GN=rpsF PE=3 SV=1	70	1	141	16.4	5.02	19.51	6
	Checked	Confidence	Sequence	Modifications	# Protein Groups	# Proteins	# PSMs	Master Protein Accessions	# Missed Cleavages	Theo. MH+ [Da]	Confidence (by Search Engine): Sequest HT	XCorr (by Search Engine): Sequest HT
	FALSE	High	RQLAYAINNVHK		1	1	1	Q88DE8	1	1426.79	High	2.89
	FALSE	High	DEAVTGQSEMLKAEENRSER		1	1	1	Q88DE8	2	2279.06	High	3.17
	FALSE	High	ERPEHADSAEGDDSNDSDSSDNADE		1	1	1	Q88DE8	0	2663.97	High	2.85
	FALSE	High	AHYVMLNVECTGK	1xCarbamidomethyl [C10]	1	1	1	Q88DE8	0	1521.72	High	4.14
	FALSE	High	ALAELEDNFRYNDAVIR		1	1	1	Q88DE8	1	2009.01	High	2.89
	FALSE	High	LIEEDGGKIHR		1	1	1	Q88DE8	1	1266.68	High	3.57
Master Protein	Q88K37	Ribose ABC transporter-ATP-binding subunit OS=Pseudomonas putida (strain ATCC 47054 / DSM 6125 / NCIMB 11950 / KT2440) OX=160488 GN=rbsA-I PE=4 SV=1	14	1	524	56.3	6.57	19.5	6
	Checked	Confidence	Sequence	Modifications	# Protein Groups	# Proteins	# PSMs	Master Protein Accessions	# Missed Cleavages	Theo. MH+ [Da]	Confidence (by Search Engine): Sequest HT	XCorr (by Search Engine): Sequest HT
	FALSE	High	QLATAAMAR		1	1	1	Q88K37	0	932.498	High	2.08
	FALSE	High	SAGAQQVVGELSGGNQQK		1	1	2	Q88K37	0	1757.88	High	3.03
	FALSE	High	SAGAQQVVGELSGGNQQKVVIGR		1	1	1	Q88K37	1	2282.22	High	3.09
	FALSE	High	YSSAELVNLMVGR		1	1	1	Q88K37	0	1438.74	High	2.31
	FALSE	High	EVALLFTQIER		1	1	1	Q88K37	0	1318.74	High	2
	FALSE	High	AGVLDSEAEKALAER		1	1	1	Q88K37	1	1558.81	High	4.31
Master Protein	Q88QZ5	Pyruvate dehydrogenase E1 component OS=Pseudomonas putida (strain ATCC 47054 / DSM 6125 / NCIMB 11950 / KT2440) OX=160488 GN=aceE PE=4 SV=1	11	1	881	99.3	5.82	19.18	8
	Checked	Confidence	Sequence	Modifications	# Protein Groups	# Proteins	# PSMs	Master Protein Accessions	# Missed Cleavages	Theo. MH+ [Da]	Confidence (by Search Engine): Sequest HT	XCorr (by Search Engine): Sequest HT
	FALSE	High	SGSQLPYAITTPYR		1	1	1	Q88QZ5	0	1553.8	High	1.98
	FALSE	High	IVPIIPDEAR		1	1	1	Q88QZ5	0	1122.65	High	1.9
	FALSE	High	WNALAMVMR		1	1	1	Q88QZ5	0	1091.55	High	2.29
	FALSE	High	AALGGFVPQRR		1	1	1	Q88QZ5	1	1171.67	High	2.43
	FALSE	High	AILDGSGDREISTTMAFVR		1	1	1	Q88QZ5	1	2039.02	High	2.41
	FALSE	High	AMVEDLSDEEIWKLNR		1	1	1	Q88QZ5	1	1947.95	High	3.45
	FALSE	High	IGDLAWAAGDSR		1	1	1	Q88QZ5	0	1231.61	High	2.75
	FALSE	High	GFLIGGTAGR		1	1	1	Q88QZ5	0	948.526	High	1.98
Master Protein	Q88I51	Uncharacterized protein OS=Pseudomonas putida (strain ATCC 47054 / DSM 6125 / NCIMB 11950 / KT2440) OX=160488 GN=PP_3150 PE=4 SV=1	10	1	665	75.1	7.18	18.86	5
	Checked	Confidence	Sequence	Modifications	# Protein Groups	# Proteins	# PSMs	Master Protein Accessions	# Missed Cleavages	Theo. MH+ [Da]	Confidence (by Search Engine): Sequest HT	XCorr (by Search Engine): Sequest HT
	FALSE	High	LTHQGVPFLLLK		1	1	1	Q88I51	0	1365.83	High	2.75
	FALSE	High	LSWRPQEAQVVR		1	1	2	Q88I51	0	1468.8	High	2.9
	FALSE	High	VMVSPELMVAPQVAGNRNER		1	1	2	Q88I51	1	2197.12	High	2.96
	FALSE	High	DVVALCIR	1xCarbamidomethyl [C6]	1	1	1	Q88I51	0	945.519	High	2.27
	FALSE	High	LLSLTEHVIDSR		1	1	1	Q88I51	0	1382.76	High	2.72
Master Protein	Q88DH6	Putative DnaK protein OS=Pseudomonas putida (strain ATCC 47054 / DSM 6125 / NCIMB 11950 / KT2440) OX=160488 GN=PP_4849 PE=3 SV=1	13	1	423	46.3	5.45	18.8	5
	Checked	Confidence	Sequence	Modifications	# Protein Groups	# Proteins	# PSMs	Master Protein Accessions	# Missed Cleavages	Theo. MH+ [Da]	Confidence (by Search Engine): Sequest HT	XCorr (by Search Engine): Sequest HT
	FALSE	High	NSVSAMLPNAR		1	1	1	Q88DH6	0	1159.59	High	2.7
	FALSE	High	RVEPELTAELTR		1	1	2	Q88DH6	1	1413.77	High	2.73
	FALSE	High	VRGSVTELLAK		1	1	2	Q88DH6	1	1172.7	High	3.06
	FALSE	High	GSVTELLAK		1	1	1	Q88DH6	0	917.53	High	2.5
	FALSE	High	HVEGNIFGSIGSGLAIEAR		1	1	1	Q88DH6	0	1927	High	3.38
Master Protein	Q88H64	Putative peptidase OS=Pseudomonas putida (strain ATCC 47054 / DSM 6125 / NCIMB 11950 / KT2440) OX=160488 GN=ydcP PE=4 SV=1	12	1	666	74.3	6.95	18.63	7
	Checked	Confidence	Sequence	Modifications	# Protein Groups	# Proteins	# PSMs	Master Protein Accessions	# Missed Cleavages	Theo. MH+ [Da]	Confidence (by Search Engine): Sequest HT	XCorr (by Search Engine): Sequest HT
	FALSE	High	NLDHNWQQALQR		1	1	1	Q88H64	0	1522.75	High	2.64
	FALSE	High	YRVEPNEMPEGLHK		1	1	1	Q88H64	1	1698.83	High	3.22
	FALSE	High	EAIEALTAAR		1	1	1	Q88H64	0	1044.57	High	2.59
	FALSE	High	EAILHGADAIYIGGPSFGAR		1	1	1	Q88H64	0	2015.03	High	3.33
	FALSE	High	ELNLQQIR		1	1	1	Q88H64	0	1013.57	High	2.27
	FALSE	High	FSFNLCPK	1xCarbamidomethyl [C6]	1	1	1	Q88H64	0	1012.49	High	2.01
	FALSE	High	LPYTLKDDQGR		1	1	1	Q88H64	1	1305.68	High	2.57
Master Protein	Q88FM5	Isovaleryl-CoA dehydrogenase OS=Pseudomonas putida (strain ATCC 47054 / DSM 6125 / NCIMB 11950 / KT2440) OX=160488 GN=ivd PE=3 SV=2	22	1	387	42.5	6.47	18.45	6
	Checked	Confidence	Sequence	Modifications	# Protein Groups	# Proteins	# PSMs	Master Protein Accessions	# Missed Cleavages	Theo. MH+ [Da]	Confidence (by Search Engine): Sequest HT	XCorr (by Search Engine): Sequest HT
	FALSE	High	VLMSGLDYER		1	1	1	Q88FM5	0	1182.58	High	2.29
	FALSE	High	TFVAAELAPR		1	1	1	Q88FM5	0	1074.59	High	2.86
	FALSE	High	TDLDKGAHGITAFIVERDWK		1	1	1	Q88FM5	2	2272.17	High	4.46
	FALSE	High	SNKFDKLGMR		1	1	1	Q88FM5	2	1195.63	High	2.77
	FALSE	High	LISGEHIGALAMSEPNAGSDVVSMK		1	1	1	Q88FM5	0	2513.24	High	3.29
	FALSE	High	IADMYTQLNASR		1	1	1	Q88FM5	0	1382.67	High	2.78
Master Protein	Q88C81	Bifunctional (P)ppGpp synthase/hydrolase OS=Pseudomonas putida (strain ATCC 47054 / DSM 6125 / NCIMB 11950 / KT2440) OX=160488 GN=spoT PE=3 SV=1	12	1	702	78.6	8.85	18.14	6
	Checked	Confidence	Sequence	Modifications	# Protein Groups	# Proteins	# PSMs	Master Protein Accessions	# Missed Cleavages	Theo. MH+ [Da]	Confidence (by Search Engine): Sequest HT	XCorr (by Search Engine): Sequest HT
	FALSE	High	RLLSAEGEQLPAPEGPLAIR		1	1	1	Q88C81	1	2117.17	High	4.58
	FALSE	High	LSTYLGPEQVNLVR		1	1	1	Q88C81	0	1588.87	High	2.04
	FALSE	High	CCTPIPGDPIVGHLSAGK	2xCarbamidomethyl [C1; C2]	1	1	1	Q88C81	0	1878.92	High	3
	FALSE	High	GTEGLVLSYAK		1	1	1	Q88C81	0	1137.62	High	3.1
	FALSE	High	GILELQQR		1	1	1	Q88C81	0	956.552	High	2.12
	FALSE	High	IAKETLEIYAPIANR		1	1	1	Q88C81	1	1701.95	High	3.31
Master Protein	A0A140FW16	Uncharacterized protein OS=Pseudomonas putida (strain ATCC 47054 / DSM 6125 / NCIMB 11950 / KT2440) OX=160488 GN=PP_5467 PE=4 SV=1	25	1	402	42.9	5.3	18.1	7
	Checked	Confidence	Sequence	Modifications	# Protein Groups	# Proteins	# PSMs	Master Protein Accessions	# Missed Cleavages	Theo. MH+ [Da]	Confidence (by Search Engine): Sequest HT	XCorr (by Search Engine): Sequest HT
	FALSE	High	NVAGVYLKADALK		1	1	1	A0A140FW16	1	1361.78	High	2.62
	FALSE	High	SLFAALFVSK		1	1	1	A0A140FW16	0	1082.62	High	2.25
	FALSE	High	SLKEAFSEYQQQVPK		1	1	1	A0A140FW16	1	1781.91	High	2.52
	FALSE	High	SSDGEGSMAFVVTHRNDGSK		1	1	1	A0A140FW16	1	2080.94	High	3.12
	FALSE	High	AAPSNFTWGANMAVR		1	1	1	A0A140FW16	0	1592.76	High	2.27
	FALSE	High	AALAYYDDFKER		1	1	1	A0A140FW16	1	1461.7	High	2.33
	FALSE	High	KAKVENYSVSYSGFK		1	1	1	A0A140FW16	2	1706.87	High	2.99
Master Protein	Q88L55	Glutamate dehydrogenase OS=Pseudomonas putida (strain ATCC 47054 / DSM 6125 / NCIMB 11950 / KT2440) OX=160488 GN=gdhB PE=4 SV=2	5	1	1621	182.4	5.86	17.61	6
	Checked	Confidence	Sequence	Modifications	# Protein Groups	# Proteins	# PSMs	Master Protein Accessions	# Missed Cleavages	Theo. MH+ [Da]	Confidence (by Search Engine): Sequest HT	XCorr (by Search Engine): Sequest HT
	FALSE	High	SIAISPQMKER		1	1	1	Q88L55	1	1259.68	High	3
	FALSE	High	VHRPAYPDYVSIR		1	1	1	Q88L55	0	1572.83	High	4.23
	FALSE	High	VVGEGGNLGMTQLGR		1	1	1	Q88L55	0	1487.76	High	2.77
	FALSE	High	EIEQVLAEVR		1	1	1	Q88L55	0	1185.65	High	2.31
	FALSE	High	IIERFDPEYPQVR		1	1	1	Q88L55	1	1661.86	High	3.02
	FALSE	High	LIPELPKPVPK		1	1	1	Q88L55	0	1230.78	High	2.3
Master Protein	Q88EI2	Arginine N-succinyltransferase, subunit alpha OS=Pseudomonas putida (strain ATCC 47054 / DSM 6125 / NCIMB 11950 / KT2440) OX=160488 GN=astA-II PE=4 SV=1	20	1	339	37	4.98	17.59	5
	Checked	Confidence	Sequence	Modifications	# Protein Groups	# Proteins	# PSMs	Master Protein Accessions	# Missed Cleavages	Theo. MH+ [Da]	Confidence (by Search Engine): Sequest HT	XCorr (by Search Engine): Sequest HT
	FALSE	High	MAADSPIGVTSLPDDTAR		1	1	1	Q88EI2	0	1816.87	High	2.92
	FALSE	High	NFFDLNYADAER		1	1	1	Q88EI2	0	1474.66	High	2.36
	FALSE	High	MLVMRPAQMADLNDVQR		1	1	2	Q88EI2	0	1987.99	High	3.5
	FALSE	High	VVPVKIEEAPVK		1	1	1	Q88EI2	1	1307.79	High	2.74
	FALSE	High	LLFMAAHPER		1	1	1	Q88EI2	0	1184.62	High	2.7
Master Protein	Q88IH3	Putative Phage recombinase OS=Pseudomonas putida (strain ATCC 47054 / DSM 6125 / NCIMB 11950 / KT2440) OX=160488 GN=PP_3026 PE=4 SV=1	16	1	541	60.2	9.03	17.56	6
	Checked	Confidence	Sequence	Modifications	# Protein Groups	# Proteins	# PSMs	Master Protein Accessions	# Missed Cleavages	Theo. MH+ [Da]	Confidence (by Search Engine): Sequest HT	XCorr (by Search Engine): Sequest HT
	FALSE	High	QISVDGEDFLLKDYYPR		1	1	1	Q88IH3	1	2058.02	High	2.54
	FALSE	High	ITEALALGEGDGVLPITFLR		1	1	2	Q88IH3	0	2085.16	High	2.43
	FALSE	High	DLEEQLTAAK		1	1	1	Q88IH3	0	1117.57	High	2.4
	FALSE	High	AVMSFCSDQMNLLR	1xCarbamidomethyl [C6]	1	1	1	Q88IH3	0	1671.77	High	2.08
	FALSE	High	GGCDVGGSCSVAPVER	2xCarbamidomethyl [C3; C9]	1	1	1	Q88IH3	0	1606.69	High	1.99
	FALSE	High	KHVVDLEAQLGR		1	1	1	Q88IH3	1	1364.76	High	4.07
Master Protein	Q88KD6	Histidine kinase OS=Pseudomonas putida (strain ATCC 47054 / DSM 6125 / NCIMB 11950 / KT2440) OX=160488 GN=PP_2354 PE=4 SV=1	11	1	795	88.5	5.33	17.45	6
	Checked	Confidence	Sequence	Modifications	# Protein Groups	# Proteins	# PSMs	Master Protein Accessions	# Missed Cleavages	Theo. MH+ [Da]	Confidence (by Search Engine): Sequest HT	XCorr (by Search Engine): Sequest HT
	FALSE	High	LTSQLLAFSR		1	1	1	Q88KD6	0	1135.65	High	2.23
	FALSE	High	WLLSSGQSQFVDDQCVR	1xCarbamidomethyl [C15]	1	1	2	Q88KD6	0	2024.95	High	2.61
	FALSE	High	DAMSDGGQLTLTTR		1	1	1	Q88KD6	0	1465.7	High	1.91
	FALSE	High	DITSEREAALSLADANAR		1	1	1	Q88KD6	1	1902.95	High	3.08
	FALSE	High	DIGKGSGLGLAQVFGFAK		1	1	1	Q88KD6	1	1764.96	High	2.44
	FALSE	High	FSGVLQDIHAQR		1	1	1	Q88KD6	0	1370.72	High	3.08
Master Protein	Q88FA8	Succinate dehydrogenase iron-sulfur subunit OS=Pseudomonas putida (strain ATCC 47054 / DSM 6125 / NCIMB 11950 / KT2440) OX=160488 GN=sdhB PE=3 SV=1	20	1	234	26	7.43	17.3	4
	Checked	Confidence	Sequence	Modifications	# Protein Groups	# Proteins	# PSMs	Master Protein Accessions	# Missed Cleavages	Theo. MH+ [Da]	Confidence (by Search Engine): Sequest HT	XCorr (by Search Engine): Sequest HT
	FALSE	High	MLKVEVYR		1	1	1	Q88FA8	1	1037.58	High	1.9
	FALSE	High	VKPFLQNDTPAPAIER		1	1	1	Q88FA8	0	1795.97	High	2.62
	FALSE	High	LASLDDPFSVFR		1	1	4	Q88FA8	0	1366.7	High	2.69
	FALSE	High	GIMNCVNVCPK	2xCarbamidomethyl [C5; C9]	1	1	1	Q88FA8	0	1291.6	High	2.56
Master Protein	Q88FM9	Alpha-1,4-glucan:maltose-1-phosphate maltosyltransferase OS=Pseudomonas putida (strain ATCC 47054 / DSM 6125 / NCIMB 11950 / KT2440) OX=160488 GN=glgE PE=3 SV=1	11	1	661	75.5	6.18	17	5
	Checked	Confidence	Sequence	Modifications	# Protein Groups	# Proteins	# PSMs	Master Protein Accessions	# Missed Cleavages	Theo. MH+ [Da]	Confidence (by Search Engine): Sequest HT	XCorr (by Search Engine): Sequest HT
	FALSE	High	IVIEDTQPVLDAGSFAAK		1	1	2	Q88FM9	0	1873.99	High	3.23
	FALSE	High	SITDDPQRHGTFNDVHER		1	1	1	Q88FM9	1	2123.99	High	2.86
	FALSE	High	DFTQPGNIIAEIAQLNR		1	1	1	Q88FM9	0	1899.99	High	2.74
	FALSE	High	AVSGQPVAVSTK		1	1	1	Q88FM9	0	1143.64	High	3.25
	FALSE	High	GIELCSGALR	1xCarbamidomethyl [C5]	1	1	1	Q88FM9	0	1075.56	High	1.9
Master Protein	Q88L33	Deoxyguanosinetriphosphate triphosphohydrolase-like protein OS=Pseudomonas putida (strain ATCC 47054 / DSM 6125 / NCIMB 11950 / KT2440) OX=160488 GN=dgt PE=4 SV=1	11	1	443	49.9	6.86	16.95	4
	Checked	Confidence	Sequence	Modifications	# Protein Groups	# Proteins	# PSMs	Master Protein Accessions	# Missed Cleavages	Theo. MH+ [Da]	Confidence (by Search Engine): Sequest HT	XCorr (by Search Engine): Sequest HT
	FALSE	High	VLDLIGNNAPDPHASLHSAFLR		1	1	1	Q88L33	0	2357.24	High	3.9
	FALSE	High	TQVHPVSSNDHIHTR		1	1	2	Q88L33	0	1727.86	High	3.53
	FALSE	High	ALYSADELGR		1	1	1	Q88L33	0	1094.55	High	2.12
	FALSE	High	KTQVHPVSSNDHIHTR		1	1	1	Q88L33	1	1855.95	High	3.93
Master Protein	Q88Q70	NADH dehydrogenase OS=Pseudomonas putida (strain ATCC 47054 / DSM 6125 / NCIMB 11950 / KT2440) OX=160488 GN=ndh PE=4 SV=1	20	1	431	47.1	8.68	16.66	6
	Checked	Confidence	Sequence	Modifications	# Protein Groups	# Proteins	# PSMs	Master Protein Accessions	# Missed Cleavages	Theo. MH+ [Da]	Confidence (by Search Engine): Sequest HT	XCorr (by Search Engine): Sequest HT
	FALSE	High	IVIVGGGAGGLELATR		1	1	1	Q88Q70	0	1482.86	High	1.9
	FALSE	High	VMTNAAVSEVTEDGLKTK		1	1	1	Q88Q70	1	1892.96	High	3
	FALSE	High	WNHFNFQLGR		1	1	1	Q88Q70	0	1318.64	High	2.76
	FALSE	High	DMHITLIEAGPR		1	1	1	Q88Q70	0	1352.7	High	2.78
	FALSE	High	APGFLKDIDGLETNR		1	1	1	Q88Q70	1	1645.85	High	3.04
	FALSE	High	INQLVVRPTLQTTR		1	1	1	Q88Q70	0	1638.96	High	3.17
Master Protein	Q88MB8	ATP:GTP 3'-pyrophosphotransferase OS=Pseudomonas putida (strain ATCC 47054 / DSM 6125 / NCIMB 11950 / KT2440) OX=160488 GN=relA PE=3 SV=1	9	1	746	83.6	7.8	16.62	5
	Checked	Confidence	Sequence	Modifications	# Protein Groups	# Proteins	# PSMs	Master Protein Accessions	# Missed Cleavages	Theo. MH+ [Da]	Confidence (by Search Engine): Sequest HT	XCorr (by Search Engine): Sequest HT
	FALSE	High	YKGTDVKPSSNHYEEK		1	1	1	Q88MB8	1	1881.9	High	4.08
	FALSE	High	TAEDMFASLGAGDLR		1	1	2	Q88MB8	0	1553.73	High	2.75
	FALSE	High	VAREVFDIYAPLAHR		1	1	1	Q88MB8	1	1756.95	High	2.83
	FALSE	High	INVLAVNTR		1	1	1	Q88MB8	0	999.595	High	2.3
	FALSE	High	GLEFSQIYDVR		1	1	1	Q88MB8	0	1326.67	High	2.17
Master Protein	Q88RT0	Uncharacterized protein OS=Pseudomonas putida (strain ATCC 47054 / DSM 6125 / NCIMB 11950 / KT2440) OX=160488 GN=PP_0049 PE=4 SV=1	17	1	488	54.4	6.35	16.53	6
	Checked	Confidence	Sequence	Modifications	# Protein Groups	# Proteins	# PSMs	Master Protein Accessions	# Missed Cleavages	Theo. MH+ [Da]	Confidence (by Search Engine): Sequest HT	XCorr (by Search Engine): Sequest HT
	FALSE	High	MKEIAAPMFDLIALSLPR		1	1	1	Q88RT0	1	2016.1	High	2.53
	FALSE	High	VPISGGAHLDGYR		1	1	1	Q88RT0	0	1341.69	High	2.78
	FALSE	High	FLGAAAER		1	1	1	Q88RT0	0	834.447	High	2
	FALSE	High	ESPDFHIENR		1	1	1	Q88RT0	0	1243.57	High	2.46
	FALSE	High	FGEFFDRSPGASR		1	1	1	Q88RT0	1	1472.69	High	2.93
	FALSE	High	ASISHFLYTQAHPLPLPSGER		1	1	1	Q88RT0	0	2321.2	High	3.83
Master Protein	Q88GH0	Beta-ketothiolase BktB OS=Pseudomonas putida (strain ATCC 47054 / DSM 6125 / NCIMB 11950 / KT2440) OX=160488 GN=bktB PE=3 SV=1	27	1	394	41	6.89	16.1	6
	Checked	Confidence	Sequence	Modifications	# Protein Groups	# Proteins	# PSMs	Master Protein Accessions	# Missed Cleavages	Theo. MH+ [Da]	Confidence (by Search Engine): Sequest HT	XCorr (by Search Engine): Sequest HT
	FALSE	High	SAIGGFGGSLK		1	1	1	Q88GH0	0	993.536	High	2.02
	FALSE	High	LVGYAHAGVEPELMGLGPIPATR		1	1	1	Q88GH0	0	2348.24	High	2.47
	FALSE	High	LVGYAHAGVEPELMGLGPIPATRK		1	1	1	Q88GH0	1	2476.34	High	2.65
	FALSE	High	VAAMNAGIPKETPAFNVNR		1	1	1	Q88GH0	1	2000.04	High	3.46
	FALSE	High	TGLNLQDLDVIESNEAFAAQACAVAR	1xCarbamidomethyl [C22]	1	1	1	Q88GH0	0	2776.36	High	3.07
	FALSE	High	DGTVTAGNASGINDGAAGLVLATGDAVR		1	1	1	Q88GH0	0	2543.27	High	2.43
Master Protein	Q88FB0	Dihydrolipoyllysine-residue succinyltransferase component of 2-oxoglutarate dehydrogenase complex OS=Pseudomonas putida (strain ATCC 47054 / DSM 6125 / NCIMB 11950 / KT2440) OX=160488 GN=sucB PE=3 SV=1	14	1	407	42.4	5.44	16.08	3
	Checked	Confidence	Sequence	Modifications	# Protein Groups	# Proteins	# PSMs	Master Protein Accessions	# Missed Cleavages	Theo. MH+ [Da]	Confidence (by Search Engine): Sequest HT	XCorr (by Search Engine): Sequest HT
	FALSE	High	SAPAAAPAAKPAAAAAAPVVVAAGDRTEK		1	1	2	Q88FB0	1	2600.42	High	4.1
	FALSE	High	VTKEDVVAAVAK		1	1	2	Q88FB0	1	1229.71	High	3.22
	FALSE	High	KLAEENGIDLATVAGTGK		1	1	1	Q88FB0	1	1786.95	High	2.74
Master Protein	Q88HW9	Heat shock protein, HSP20 family OS=Pseudomonas putida (strain ATCC 47054 / DSM 6125 / NCIMB 11950 / KT2440) OX=160488 GN=PP_3234 PE=3 SV=1	37	1	231	26.4	7.23	16.07	4
	Checked	Confidence	Sequence	Modifications	# Protein Groups	# Proteins	# PSMs	Master Protein Accessions	# Missed Cleavages	Theo. MH+ [Da]	Confidence (by Search Engine): Sequest HT	XCorr (by Search Engine): Sequest HT
	FALSE	High	QIDSLFEDFGRRPMR		1	1	1	Q88HW9	1	1866.93	High	2.91
	FALSE	High	ISAELPGVDAKDIEIK		1	1	1	Q88HW9	1	1697.93	High	2.58
	FALSE	High	GVDAEKIDAQFDKGVLLVHLPK		1	1	2	Q88HW9	2	2392.32	High	4.28
	FALSE	High	KVPVTPVASQPTEGSPPSVEPSELWRPFQQLR		1	1	1	Q88HW9	1	3543.86	High	2.88
Master Protein	Q88D67	Fructose-1,6-bisphosphate aldolase OS=Pseudomonas putida (strain ATCC 47054 / DSM 6125 / NCIMB 11950 / KT2440) OX=160488 GN=fba PE=3 SV=1	25	1	354	38.4	5.77	15.99	6
	Checked	Confidence	Sequence	Modifications	# Protein Groups	# Proteins	# PSMs	Master Protein Accessions	# Missed Cleavages	Theo. MH+ [Da]	Confidence (by Search Engine): Sequest HT	XCorr (by Search Engine): Sequest HT
	FALSE	High	YEAFGTAGNASK		1	1	1	Q88D67	0	1215.56	High	2.12
	FALSE	High	TQVDALAIAIGTSHGAYK		1	1	1	Q88D67	0	1815.96	High	2.41
	FALSE	High	FTKPPTGDVLAIDR		1	1	1	Q88D67	0	1529.83	High	2.64
	FALSE	High	AIMEAADKTDSPVIVQASAGAR		1	1	1	Q88D67	1	2201.12	High	3.84
	FALSE	High	IKPISLEGMYQR		1	1	1	Q88D67	0	1434.78	High	2.8
	FALSE	High	KYAGAPFLR		1	1	1	Q88D67	1	1022.58	High	2.18
Master Protein	Q88FB1	Dihydrolipoyl dehydrogenase OS=Pseudomonas putida (strain ATCC 47054 / DSM 6125 / NCIMB 11950 / KT2440) OX=160488 GN=lpdG PE=1 SV=1	16	1	478	49.9	6.32	15.97	6
	Checked	Confidence	Sequence	Modifications	# Protein Groups	# Proteins	# PSMs	Master Protein Accessions	# Missed Cleavages	Theo. MH+ [Da]	Confidence (by Search Engine): Sequest HT	XCorr (by Search Engine): Sequest HT
	FALSE	High	RPVTTDLLASDSGVTIDER		1	1	1	Q88FB1	0	2045.05	High	3.41
	FALSE	High	NLTGGVATLFK		1	1	1	Q88FB1	0	1120.64	High	2.76
	FALSE	High	MDVAAMVGR		1	1	1	Q88FB1	0	949.459	High	2.83
	FALSE	High	ALLDSSWK		1	1	1	Q88FB1	0	919.488	High	1.93
	FALSE	High	AMAANDTGGFVK		1	1	1	Q88FB1	0	1181.56	High	2.92
	FALSE	High	LALGGTCLNVGCIPSK	2xCarbamidomethyl [C7; C12]	1	1	1	Q88FB1	0	1659.86	High	2.13
Master Protein	P59374	30S ribosomal protein S11 OS=Pseudomonas putida (strain ATCC 47054 / DSM 6125 / NCIMB 11950 / KT2440) OX=160488 GN=rpsK PE=3 SV=1	44	1	129	13.7	10.83	15.86	5
	Checked	Confidence	Sequence	Modifications	# Protein Groups	# Proteins	# PSMs	Master Protein Accessions	# Missed Cleavages	Theo. MH+ [Da]	Confidence (by Search Engine): Sequest HT	XCorr (by Search Engine): Sequest HT
	FALSE	High	QGNALSWATSGGSGFR		1	1	1	P59374	0	1595.76	High	2.15
	FALSE	High	NLDVNVKGPGPGR		1	1	2	P59374	1	1322.72	High	3.32
	FALSE	High	NLDVNVKGPGPGRESAVR		1	1	1	P59374	2	1865	High	2.84
	FALSE	High	STPFAAQIAAER		1	1	1	P59374	0	1261.65	High	2.61
	FALSE	High	AGQAALEYGLK		1	1	1	P59374	0	1120.6	High	2.69
Master Protein	Q88FS5	ATP-dependent serine protease OS=Pseudomonas putida (strain ATCC 47054 / DSM 6125 / NCIMB 11950 / KT2440) OX=160488 GN=clpA PE=3 SV=1	10	1	756	83.3	5.87	15.74	4
	Checked	Confidence	Sequence	Modifications	# Protein Groups	# Proteins	# PSMs	Master Protein Accessions	# Missed Cleavages	Theo. MH+ [Da]	Confidence (by Search Engine): Sequest HT	XCorr (by Search Engine): Sequest HT
	FALSE	High	VKRIDVPQVEDIVAK		1	1	1	Q88FS5	2	1709	High	3.88
	FALSE	High	DLKLTVFGQDQAIDSLATAIK		1	1	1	Q88FS5	1	2247.22	High	2.47
	FALSE	High	AGLKSPDKPVGSFLFAGPTGVGKTEAAR		1	1	2	Q88FS5	2	2758.49	High	3.82
	FALSE	High	ALGVELVR		1	1	1	Q88FS5	0	856.525	High	1.94
Master Protein	Q88NR7	Branched chain amino acid transporter-ATP binding subunit OS=Pseudomonas putida (strain ATCC 47054 / DSM 6125 / NCIMB 11950 / KT2440) OX=160488 GN=livG PE=4 SV=1	21	1	255	28.3	9.19	15.64	5
	Checked	Confidence	Sequence	Modifications	# Protein Groups	# Proteins	# PSMs	Master Protein Accessions	# Missed Cleavages	Theo. MH+ [Da]	Confidence (by Search Engine): Sequest HT	XCorr (by Search Engine): Sequest HT
	FALSE	High	VNLTEFANR		1	1	1	Q88NR7	0	1063.55	High	2.23
	FALSE	High	TAGTLAYGQQR		1	1	1	Q88NR7	0	1165.6	High	3.02
	FALSE	High	AQYWLEKVNLTEFANR		1	1	1	Q88NR7	1	1982.01	High	2.93
	FALSE	High	IIMLDEPAAGLNPK		1	1	2	Q88NR7	0	1481.8	High	2.54
	FALSE	High	HLNTNFFAGLFK		1	1	1	Q88NR7	0	1408.74	High	2.73
Master Protein	Q88MB3	Putative Dehydrogenase subunit OS=Pseudomonas putida (strain ATCC 47054 / DSM 6125 / NCIMB 11950 / KT2440) OX=160488 GN=PP_1661 PE=4 SV=1	11	1	752	81	5.81	15.63	6
	Checked	Confidence	Sequence	Modifications	# Protein Groups	# Proteins	# PSMs	Master Protein Accessions	# Missed Cleavages	Theo. MH+ [Da]	Confidence (by Search Engine): Sequest HT	XCorr (by Search Engine): Sequest HT
	FALSE	High	YVIAAHAIETPK		1	1	1	Q88MB3	0	1312.73	High	2.49
	FALSE	High	SYLVQKGPHLFASTYER		1	1	1	Q88MB3	1	1996.03	High	2.64
	FALSE	High	ATIQDLITSGSQDPNKAQK		1	1	1	Q88MB3	1	2015.04	High	2.99
	FALSE	High	LIAKPGYALPGQPEGALIGR		1	1	1	Q88MB3	0	2021.15	High	2.36
	FALSE	High	LLLNSIGPNSPK		1	1	1	Q88MB3	0	1252.73	High	1.98
	FALSE	High	GPHLFASTYER		1	1	1	Q88MB3	0	1277.63	High	3.17
Master Protein	O85207	(R)-3-hydroxydecanoyl-ACP:CoA transacylase OS=Pseudomonas putida (strain ATCC 47054 / DSM 6125 / NCIMB 11950 / KT2440) OX=160488 GN=phaG PE=4 SV=1	16	1	295	33.9	7.71	15.51	4
	Checked	Confidence	Sequence	Modifications	# Protein Groups	# Proteins	# PSMs	Master Protein Accessions	# Missed Cleavages	Theo. MH+ [Da]	Confidence (by Search Engine): Sequest HT	XCorr (by Search Engine): Sequest HT
	FALSE	High	NVMLGFLKPTVREPR		1	1	2	O85207	1	1756.99	High	3.4
	FALSE	High	NVMLGFLKPTVR		1	1	1	O85207	0	1374.79	High	3.35
	FALSE	High	NLHPQFNVVLFDQPYSGK		1	1	1	O85207	0	2103.07	High	2.63
	FALSE	High	MRPEIAVLDIQGQYR		1	1	1	O85207	0	1788.94	High	3.37
Master Protein	Q88LJ5	KAP NTPase domain-containing protein OS=Pseudomonas putida (strain ATCC 47054 / DSM 6125 / NCIMB 11950 / KT2440) OX=160488 GN=PP_1936 PE=4 SV=1	7	1	978	110.5	6.24	15.27	6
	Checked	Confidence	Sequence	Modifications	# Protein Groups	# Proteins	# PSMs	Master Protein Accessions	# Missed Cleavages	Theo. MH+ [Da]	Confidence (by Search Engine): Sequest HT	XCorr (by Search Engine): Sequest HT
	FALSE	High	QLENEPAQAFLLR		1	1	1	Q88LJ5	0	1528.81	High	2.04
	FALSE	High	SFVIYQLCNSK	1xCarbamidomethyl [C8]	1	1	1	Q88LJ5	0	1358.68	High	2.4
	FALSE	High	LVNSNENVVEIAQR		1	1	2	Q88LJ5	0	1584.83	High	2.34
	FALSE	High	NLEADNFINTPEFSK		1	1	1	Q88LJ5	0	1738.83	High	2
	FALSE	High	TSFINLAAR		1	1	1	Q88LJ5	0	992.552	High	2.15
	FALSE	High	ADISFLGFK		1	1	1	Q88LJ5	0	997.535	High	2.17
Master Protein	Q88NW9	Alkyl hydroperoxide reductase C OS=Pseudomonas putida (strain ATCC 47054 / DSM 6125 / NCIMB 11950 / KT2440) OX=160488 GN=tsaA PE=1 SV=1	29	1	200	21.7	5.22	15.23	4
	Checked	Confidence	Sequence	Modifications	# Protein Groups	# Proteins	# PSMs	Master Protein Accessions	# Missed Cleavages	Theo. MH+ [Da]	Confidence (by Search Engine): Sequest HT	XCorr (by Search Engine): Sequest HT
	FALSE	High	LVDALQFHEEHGEVCPANWK	1xCarbamidomethyl [C15]	1	1	2	Q88NW9	0	2379.12	High	4.02
	FALSE	High	YTLAADMTHEICK	1xCarbamidomethyl [C12]	1	1	1	Q88NW9	0	1552.71	High	3.55
	FALSE	High	SQIVNDLPLGR		1	1	1	Q88NW9	0	1211.67	High	2.51
	FALSE	High	AYDVESEGGVAFR		1	1	1	Q88NW9	0	1399.65	High	2.82
Master Protein	Q88FB2	Succinate--CoA ligase [ADP-forming] subunit beta OS=Pseudomonas putida (strain ATCC 47054 / DSM 6125 / NCIMB 11950 / KT2440) OX=160488 GN=sucC PE=3 SV=1	20	1	388	41.2	6.2	14.84	5
	Checked	Confidence	Sequence	Modifications	# Protein Groups	# Proteins	# PSMs	Master Protein Accessions	# Missed Cleavages	Theo. MH+ [Da]	Confidence (by Search Engine): Sequest HT	XCorr (by Search Engine): Sequest HT
	FALSE	High	QLFAEYGLPVSK		1	1	1	Q88FB2	0	1351.73	High	2.27
	FALSE	High	NLVTYQTDANGQPVSK		1	1	1	Q88FB2	0	1734.87	High	1.92
	FALSE	High	VLAESGLNIIAATSLTDAAQQVVK		1	1	2	Q88FB2	0	2412.33	High	3.07
	FALSE	High	AFAAQWLGK		1	1	1	Q88FB2	0	991.536	High	2.36
	FALSE	High	ATIDPLVGAQPFQGR		1	1	1	Q88FB2	0	1569.84	High	2.33
Master Protein	Q88LY3	Glycosyl transferase, group 2 family protein OS=Pseudomonas putida (strain ATCC 47054 / DSM 6125 / NCIMB 11950 / KT2440) OX=160488 GN=PP_1793 PE=4 SV=1	10	1	862	94.7	8.24	14.74	6
	Checked	Confidence	Sequence	Modifications	# Protein Groups	# Proteins	# PSMs	Master Protein Accessions	# Missed Cleavages	Theo. MH+ [Da]	Confidence (by Search Engine): Sequest HT	XCorr (by Search Engine): Sequest HT
	FALSE	High	LSNEGYAASVLER		1	1	1	Q88LY3	0	1408.71	High	2.76
	FALSE	High	ERLPLTLLVK		1	1	1	Q88LY3	1	1181.76	High	2.36
	FALSE	High	AALNQVGYLDEVYLAR		1	1	1	Q88LY3	0	1794.94	High	2.32
	FALSE	High	ATGCDAVVSLAASPGEK	1xCarbamidomethyl [C4]	1	1	1	Q88LY3	0	1632.79	High	2.48
	FALSE	High	AMALSPGRDVVWLNADTR		1	1	1	Q88LY3	1	1972.01	High	2.7
	FALSE	High	GYGEETDWCLR	1xCarbamidomethyl [C9]	1	1	1	Q88LY3	0	1385.58	High	2.11
Master Protein	Q88N55	60 kDa chaperonin OS=Pseudomonas putida (strain ATCC 47054 / DSM 6125 / NCIMB 11950 / KT2440) OX=160488 GN=groL PE=3 SV=1	12	1	546	56.7	5.06	14.61	4
	Checked	Confidence	Sequence	Modifications	# Protein Groups	# Proteins	# PSMs	Master Protein Accessions	# Missed Cleavages	Theo. MH+ [Da]	Confidence (by Search Engine): Sequest HT	XCorr (by Search Engine): Sequest HT
	FALSE	High	QITANAGDEPSVVADKVK		1	1	1	Q88N55	1	1841.96	High	4.24
	FALSE	High	SFGAPTITK		1	1	1	Q88N55	0	921.504	High	2.12
	FALSE	High	VILSKENTTIIDGAGADTEIEAR		1	1	1	Q88N55	1	2416.26	High	2.62
	FALSE	High	AAVEEGVVPGGGVALVR		1	1	2	Q88N55	0	1579.88	High	2.92
Master Protein	Q88QS7	Spermidine/putrescine import ATP-binding protein PotA OS=Pseudomonas putida (strain ATCC 47054 / DSM 6125 / NCIMB 11950 / KT2440) OX=160488 GN=potA PE=3 SV=1	17	1	374	41.2	6.61	14.51	5
	Checked	Confidence	Sequence	Modifications	# Protein Groups	# Proteins	# PSMs	Master Protein Accessions	# Missed Cleavages	Theo. MH+ [Da]	Confidence (by Search Engine): Sequest HT	XCorr (by Search Engine): Sequest HT
	FALSE	High	ISGTLLASDGKR		1	1	1	Q88QS7	1	1217.68	High	2.9
	FALSE	High	VLNMVQLDAFAK		1	1	1	Q88QS7	0	1348.73	High	2.51
	FALSE	High	VAVFHQGEIQQIADPR		1	1	1	Q88QS7	0	1807.94	High	3.39
	FALSE	High	SNAATGETLVSFR		1	1	1	Q88QS7	0	1352.68	High	2.73
	FALSE	High	VAEFIYLGDHVR		1	1	1	Q88QS7	0	1418.74	High	2.97
Master Protein	Q88FJ6	Two-componenent system BarA/UvrY-regulatory subunit OS=Pseudomonas putida (strain ATCC 47054 / DSM 6125 / NCIMB 11950 / KT2440) OX=160488 GN=uvrY PE=4 SV=1	30	1	212	23.1	6.35	14.31	5
	Checked	Confidence	Sequence	Modifications	# Protein Groups	# Proteins	# PSMs	Master Protein Accessions	# Missed Cleavages	Theo. MH+ [Da]	Confidence (by Search Engine): Sequest HT	XCorr (by Search Engine): Sequest HT
	FALSE	High	MLADIDGLQVVGEGDSGESALKLAR		1	1	1	Q88FJ6	1	2544.3	High	2.61
	FALSE	High	MPGIGGLEATR		1	1	1	Q88FJ6	0	1101.57	High	2.63
	FALSE	High	VLVVDDHDLVR		1	1	1	Q88FJ6	0	1279.7	High	3.47
	FALSE	High	VLVVDDHDLVRTGITR		1	1	1	Q88FJ6	1	1808	High	3.34
	FALSE	High	LLQAGAAGYLTK		1	1	1	Q88FJ6	0	1205.69	High	2.25
Master Protein	Q88QP5	50S ribosomal protein L11 OS=Pseudomonas putida (strain ATCC 47054 / DSM 6125 / NCIMB 11950 / KT2440) OX=160488 GN=rplK PE=3 SV=1	27	1	143	14.9	9.8	14.19	4
	Checked	Confidence	Sequence	Modifications	# Protein Groups	# Proteins	# PSMs	Master Protein Accessions	# Missed Cleavages	Theo. MH+ [Da]	Confidence (by Search Engine): Sequest HT	XCorr (by Search Engine): Sequest HT
	FALSE	High	QADLTAADLDAAVR		1	1	1	Q88QP5	0	1429.73	High	2.86
	FALSE	High	AAGLTSGSARPNTVK		1	1	1	Q88QP5	0	1429.78	High	3.46
	FALSE	High	AQLEDIAK		1	1	1	Q88QP5	0	887.483	High	2.03
	FALSE	High	KAAGLTSGSARPNTVK		1	1	2	Q88QP5	1	1557.87	High	3.05
Master Protein	Q88CU5	Malic enzyme B OS=Pseudomonas putida (strain ATCC 47054 / DSM 6125 / NCIMB 11950 / KT2440) OX=160488 GN=maeB PE=3 SV=1	16	1	422	45.1	5.24	14.03	6
	Checked	Confidence	Sequence	Modifications	# Protein Groups	# Proteins	# PSMs	Master Protein Accessions	# Missed Cleavages	Theo. MH+ [Da]	Confidence (by Search Engine): Sequest HT	XCorr (by Search Engine): Sequest HT
	FALSE	High	IVCLGAGAAAISCMK	2xCarbamidomethyl [C3; C13]	1	1	1	Q88CU5	0	1521.76	High	2.29
	FALSE	High	NDVIMATGR		1	1	1	Q88CU5	0	976.488	High	2.42
	FALSE	High	DLALAYSPGVAEPVR		1	1	1	Q88CU5	0	1557.83	High	2.1
	FALSE	High	EYIIPKPLDAR		1	1	1	Q88CU5	0	1314.74	High	2.55
	FALSE	High	LITVVSDAVAK		1	1	1	Q88CU5	0	1115.67	High	2.67
	FALSE	High	LLVSMGAK		1	1	1	Q88CU5	0	818.48	High	2.01
Master Protein	Q88ME7	DNA mismatch repair protein MutS OS=Pseudomonas putida (strain ATCC 47054 / DSM 6125 / NCIMB 11950 / KT2440) OX=160488 GN=mutS PE=3 SV=1	8	1	857	95.1	6.32	13.85	6
	Checked	Confidence	Sequence	Modifications	# Protein Groups	# Proteins	# PSMs	Master Protein Accessions	# Missed Cleavages	Theo. MH+ [Da]	Confidence (by Search Engine): Sequest HT	XCorr (by Search Engine): Sequest HT
	FALSE	High	VHGYFIELPTK		1	1	1	Q88ME7	0	1303.7	High	2.78
	FALSE	High	SLVLMDEVGR		1	1	1	Q88ME7	0	1118.59	High	2.23
	FALSE	High	ALNLDLNCPR	1xCarbamidomethyl [C8]	1	1	1	Q88ME7	0	1185.6	High	2.37
	FALSE	High	LDDTVILDGASRR		1	1	1	Q88ME7	1	1430.76	High	2.39
	FALSE	High	LQLDDMTPR		1	1	1	Q88ME7	0	1088.54	High	1.94
	FALSE	High	LAAITGTYPELASLLER		1	1	1	Q88ME7	0	1818	High	2.14
Master Protein	Q88D78	Putative peptidase, TldD/PmbA family OS=Pseudomonas putida (strain ATCC 47054 / DSM 6125 / NCIMB 11950 / KT2440) OX=160488 GN=PP_4949 PE=3 SV=2	13	1	480	52.2	5.88	13.63	5
	Checked	Confidence	Sequence	Modifications	# Protein Groups	# Proteins	# PSMs	Master Protein Accessions	# Missed Cleavages	Theo. MH+ [Da]	Confidence (by Search Engine): Sequest HT	XCorr (by Search Engine): Sequest HT
	FALSE	High	MFDSSALLR		1	1	1	Q88D78	0	1039.52	High	2.72
	FALSE	High	VNGVEAYAATADLSQAGLQR		1	1	1	Q88D78	0	2034.03	High	2.32
	FALSE	High	SLGRDNFGQQGGFEIIER		1	1	1	Q88D78	1	2023	High	2.99
	FALSE	High	DNFGQQGGFEIIER		1	1	1	Q88D78	0	1609.76	High	2.02
	FALSE	High	HSLLDLREHAVTSAR		1	1	1	Q88D78	1	1704.91	High	3.58
Master Protein	Q88GL5	RimK domain-containing protein OS=Pseudomonas putida (strain ATCC 47054 / DSM 6125 / NCIMB 11950 / KT2440) OX=160488 GN=PP_3706 PE=4 SV=1	21	1	319	35.8	5.94	13.57	5
	Checked	Confidence	Sequence	Modifications	# Protein Groups	# Proteins	# PSMs	Master Protein Accessions	# Missed Cleavages	Theo. MH+ [Da]	Confidence (by Search Engine): Sequest HT	XCorr (by Search Engine): Sequest HT
	FALSE	High	RPGAPVVSENVTDAGER		1	1	1	Q88GL5	0	1753.88	High	3.06
	FALSE	High	YGAIDLINDR		1	1	1	Q88GL5	0	1149.59	High	2.17
	FALSE	High	VVRGEEVTAAYFR		1	1	1	Q88GL5	1	1496.79	High	3.26
	FALSE	High	DAWSISLGGR		1	1	1	Q88GL5	0	1061.54	High	2.42
	FALSE	High	LNTELLPQAMCTMASHPR	1xCarbamidomethyl [C11]	1	1	1	Q88GL5	0	2069.99	High	2.67
Master Protein	Q88CY8	Alpha-1,4 glucan phosphorylase OS=Pseudomonas putida (strain ATCC 47054 / DSM 6125 / NCIMB 11950 / KT2440) OX=160488 GN=glgP PE=3 SV=1	8	1	816	91.9	6.43	13.46	5
	Checked	Confidence	Sequence	Modifications	# Protein Groups	# Proteins	# PSMs	Master Protein Accessions	# Missed Cleavages	Theo. MH+ [Da]	Confidence (by Search Engine): Sequest HT	XCorr (by Search Engine): Sequest HT
	FALSE	High	LTDVLQAIR		1	1	1	Q88CY8	0	1028.61	High	2.81
	FALSE	High	VLYPADSTEAGQELR		1	1	1	Q88CY8	0	1648.82	High	2.23
	FALSE	High	TIREYATEIWK		1	1	1	Q88CY8	1	1409.74	High	2.82
	FALSE	High	FNAGDHLGAVAEVAR		1	1	1	Q88CY8	0	1526.77	High	2.95
	FALSE	High	AVAYDTPVVGWR		1	1	1	Q88CY8	0	1333.69	High	2.65
Master Protein	Q88LQ3	Putative ATP/GTP-binding protein of the AAA+ family OS=Pseudomonas putida (strain ATCC 47054 / DSM 6125 / NCIMB 11950 / KT2440) OX=160488 GN=PP_1876 PE=4 SV=2	16	1	295	33.5	6.46	13.41	4
	Checked	Confidence	Sequence	Modifications	# Protein Groups	# Proteins	# PSMs	Master Protein Accessions	# Missed Cleavages	Theo. MH+ [Da]	Confidence (by Search Engine): Sequest HT	XCorr (by Search Engine): Sequest HT
	FALSE	High	VVEQLQKLPQR		1	1	1	Q88LQ3	1	1337.79	High	3.08
	FALSE	High	TEALDILAVR		1	1	1	Q88LQ3	0	1100.63	High	2.61
	FALSE	High	ALLAEHASAGLR		1	1	2	Q88LQ3	0	1208.67	High	2.46
	FALSE	High	LIEIERDHLADLPR		1	1	1	Q88LQ3	1	1689.93	High	2.86
Master Protein	Q88CS0	Cell division ATP-binding protein FtsE OS=Pseudomonas putida (strain ATCC 47054 / DSM 6125 / NCIMB 11950 / KT2440) OX=160488 GN=ftsE PE=3 SV=1	19	1	225	24.8	10.29	13.15	2
	Checked	Confidence	Sequence	Modifications	# Protein Groups	# Proteins	# PSMs	Master Protein Accessions	# Missed Cleavages	Theo. MH+ [Da]	Confidence (by Search Engine): Sequest HT	XCorr (by Search Engine): Sequest HT
	FALSE	High	VSLSDKGELFPADLSTGQQQR		1	1	2	Q88CS0	1	2276.15	High	3.59
	FALSE	High	AIVHQPALLLADEPTGNLDPR		1	1	2	Q88CS0	0	2240.2	High	3.64
Master Protein	Q88GX0	Amino-acid ABC transporter, ATP-binding protein OS=Pseudomonas putida (strain ATCC 47054 / DSM 6125 / NCIMB 11950 / KT2440) OX=160488 GN=PP_3597 PE=3 SV=1	21	1	260	28.7	6.87	13.13	3
	Checked	Confidence	Sequence	Modifications	# Protein Groups	# Proteins	# PSMs	Master Protein Accessions	# Missed Cleavages	Theo. MH+ [Da]	Confidence (by Search Engine): Sequest HT	XCorr (by Search Engine): Sequest HT
	FALSE	High	IVLCGPSGSGK	1xCarbamidomethyl [C4]	1	2	2	Q88GX0	0	1074.56	High	2.1
	FALSE	High	VLFLEGGQIIEDSPPQVFFNQPR		1	1	2	Q88GX0	0	2630.36	High	2.72
	FALSE	High	VGIESQAHKYPSQLSGGQQQR		1	1	1	Q88GX0	1	2298.16	High	3.7
Master Protein	Q88DU5	Carbamoyl-phosphate synthase small chain OS=Pseudomonas putida (strain ATCC 47054 / DSM 6125 / NCIMB 11950 / KT2440) OX=160488 GN=carA PE=3 SV=1	12	1	378	40.5	5.91	12.81	4
	Checked	Confidence	Sequence	Modifications	# Protein Groups	# Proteins	# PSMs	Master Protein Accessions	# Missed Cleavages	Theo. MH+ [Da]	Confidence (by Search Engine): Sequest HT	XCorr (by Search Engine): Sequest HT
	FALSE	High	NTQSLPEYLKANNVVAIAGIDTR		1	1	1	Q88DU5	1	2487.32	High	2.71
	FALSE	High	DLPLLASNWR		1	1	2	Q88DU5	0	1184.64	High	2.13
	FALSE	High	ANNVVAIAGIDTR		1	1	1	Q88DU5	0	1313.72	High	3.36
	FALSE	High	GFPGLKGMDLAK		1	1	1	Q88DU5	1	1233.67	High	2.5
Master Protein	Q88MX5	Lon protease OS=Pseudomonas putida (strain ATCC 47054 / DSM 6125 / NCIMB 11950 / KT2440) OX=160488 GN=lon-I PE=2 SV=1	8	1	805	89.7	6.46	12.62	5
	Checked	Confidence	Sequence	Modifications	# Protein Groups	# Proteins	# PSMs	Master Protein Accessions	# Missed Cleavages	Theo. MH+ [Da]	Confidence (by Search Engine): Sequest HT	XCorr (by Search Engine): Sequest HT
	FALSE	High	SIAESLGRPFYR		1	1	1	Q88MX5	0	1395.74	High	2.38
	FALSE	High	SADLEQFEQRLEGK		1	1	1	Q88MX5	1	1649.81	High	2.53
	FALSE	High	VIQQELGLTKDDR		1	1	1	Q88MX5	1	1514.82	High	3.18
	FALSE	High	TSLSISDSALR		1	1	1	Q88MX5	0	1149.61	High	2.62
	FALSE	High	LAILETGSPEYAVTR		1	1	1	Q88MX5	0	1619.86	High	1.93
Master Protein	Q88PK0	Dual-specificity RNA methyltransferase RlmN OS=Pseudomonas putida (strain ATCC 47054 / DSM 6125 / NCIMB 11950 / KT2440) OX=160488 GN=rlmN PE=3 SV=1	13	1	381	41.9	6.98	12.62	4
	Checked	Confidence	Sequence	Modifications	# Protein Groups	# Proteins	# PSMs	Master Protein Accessions	# Missed Cleavages	Theo. MH+ [Da]	Confidence (by Search Engine): Sequest HT	XCorr (by Search Engine): Sequest HT
	FALSE	High	QLSADVELPDSAASH		1	1	1	Q88PK0	0	1539.73	High	2.78
	FALSE	High	RFQDLLHHGGFNVTTR		1	1	1	Q88PK0	1	1897.98	High	4.01
	FALSE	High	WIHHFGVSDFAAMTNVGK		1	1	1	Q88PK0	0	2016.97	High	2.55
	FALSE	High	FQDLLHHGGFNVTTR		1	1	1	Q88PK0	0	1741.88	High	3.29
Master Protein	Q88LZ7	Lipopolysaccharide ABC export system, ATP-binding protein OS=Pseudomonas putida (strain ATCC 47054 / DSM 6125 / NCIMB 11950 / KT2440) OX=160488 GN=PP_1779 PE=4 SV=1	11	1	405	44.5	5.64	12.42	4
	Checked	Confidence	Sequence	Modifications	# Protein Groups	# Proteins	# PSMs	Master Protein Accessions	# Missed Cleavages	Theo. MH+ [Da]	Confidence (by Search Engine): Sequest HT	XCorr (by Search Engine): Sequest HT
	FALSE	High	MITGTLQPTQGR		1	1	1	Q88LZ7	0	1302.68	High	2.94
	FALSE	High	GAIQSLCSR	1xCarbamidomethyl [C7]	1	1	1	Q88LZ7	0	991.499	High	2.02
	FALSE	High	LGTSLLIVSHDR		1	1	2	Q88LZ7	0	1310.74	High	3.06
	FALSE	High	IAHWFFLPTK		1	1	1	Q88LZ7	0	1259.69	High	2.36
Master Protein	Q88ET2	Two component system AtoC DNA-binding transcriptional activator OS=Pseudomonas putida (strain ATCC 47054 / DSM 6125 / NCIMB 11950 / KT2440) OX=160488 GN=atoC PE=4 SV=1	11	1	451	49	6.07	12.17	4
	Checked	Confidence	Sequence	Modifications	# Protein Groups	# Proteins	# PSMs	Master Protein Accessions	# Missed Cleavages	Theo. MH+ [Da]	Confidence (by Search Engine): Sequest HT	XCorr (by Search Engine): Sequest HT
	FALSE	High	QLLELAAR		1	1	1	Q88ET2	0	913.547	High	2.03
	FALSE	High	QGAADYLVKPFEPK		1	1	1	Q88ET2	0	1562.82	High	2.46
	FALSE	High	SDSTVLISGESGTGKEVLAR		1	1	1	Q88ET2	1	2006.04	High	3.59
	FALSE	High	ALLNLVER		1	1	2	Q88ET2	0	927.562	High	2.12
Master Protein	Q88MT4	Predicted polyamine ABC transporter, ATP-binding protein OS=Pseudomonas putida (strain ATCC 47054 / DSM 6125 / NCIMB 11950 / KT2440) OX=160488 GN=ydcT PE=4 SV=1	20	1	343	37.9	8.6	12.11	5
	Checked	Confidence	Sequence	Modifications	# Protein Groups	# Proteins	# PSMs	Master Protein Accessions	# Missed Cleavages	Theo. MH+ [Da]	Confidence (by Search Engine): Sequest HT	XCorr (by Search Engine): Sequest HT
	FALSE	High	VLLLDEPLGALDLK		1	1	1	Q88MT4	0	1508.89	High	2.11
	FALSE	High	EAMTVLQETEGR		1	1	1	Q88MT4	0	1363.65	High	2.64
	FALSE	High	AEEALAMVALAGYGAR		1	1	1	Q88MT4	0	1592.81	High	2.6
	FALSE	High	LIAGFEQPSSGSIR		1	1	1	Q88MT4	0	1461.77	High	2.05
	FALSE	High	IQGVEAAGLPPYQR		1	1	1	Q88MT4	0	1498.8	High	2.71
Master Protein	Q88C57	Phosphate import ATP-binding protein PstB 2 OS=Pseudomonas putida (strain ATCC 47054 / DSM 6125 / NCIMB 11950 / KT2440) OX=160488 GN=pstB2 PE=3 SV=2	25	1	277	31.1	6.93	12.1	5
	Checked	Confidence	Sequence	Modifications	# Protein Groups	# Proteins	# PSMs	Master Protein Accessions	# Missed Cleavages	Theo. MH+ [Da]	Confidence (by Search Engine): Sequest HT	XCorr (by Search Engine): Sequest HT
	FALSE	High	LVEFGDTDTLFTNPAK		1	1	1	Q88C57	0	1767.88	High	1.95
	FALSE	High	MQQDSHTHGIDMSALGR		1	1	1	Q88C57	0	1883.85	High	2.91
	FALSE	High	VGMVFQKPNPFPK		1	1	1	Q88C57	0	1488.8	High	3.01
	FALSE	High	VSDYTAFMYMGK		1	1	1	Q88C57	0	1412.62	High	2.3
	FALSE	High	TIYENVVYGLR		1	1	1	Q88C57	0	1326.71	High	1.93
Master Protein	Q88ET0	Transcriptional regulator FleQ OS=Pseudomonas putida (strain ATCC 47054 / DSM 6125 / NCIMB 11950 / KT2440) OX=160488 GN=fleQ PE=4 SV=1	13	1	491	55.5	5.69	12.06	5
	Checked	Confidence	Sequence	Modifications	# Protein Groups	# Proteins	# PSMs	Master Protein Accessions	# Missed Cleavages	Theo. MH+ [Da]	Confidence (by Search Engine): Sequest HT	XCorr (by Search Engine): Sequest HT
	FALSE	High	MAIMHPYGVIGVSELPK		1	1	1	Q88ET0	0	1841.97	High	2.56
	FALSE	High	FNSASIMSLCR	1xCarbamidomethyl [C10]	1	1	1	Q88ET0	0	1285.6	High	1.96
	FALSE	High	GAFTGAITSR		1	1	1	Q88ET0	0	980.516	High	2.24
	FALSE	High	LNVFPIEMAPLRER		1	1	1	Q88ET0	1	1684.92	High	2.92
	FALSE	High	ILLIDDDSAR		1	1	1	Q88ET0	0	1130.61	High	2.37
Master Protein	Q88I63	VirK domain protein OS=Pseudomonas putida (strain ATCC 47054 / DSM 6125 / NCIMB 11950 / KT2440) OX=160488 GN=PP_3138 PE=4 SV=1	20	1	333	37	8.46	12.01	5
	Checked	Confidence	Sequence	Modifications	# Protein Groups	# Proteins	# PSMs	Master Protein Accessions	# Missed Cleavages	Theo. MH+ [Da]	Confidence (by Search Engine): Sequest HT	XCorr (by Search Engine): Sequest HT
	FALSE	High	QALLDDVFTR		1	1	1	Q88I63	0	1177.62	High	2.65
	FALSE	High	MTAALGPHGLQR		1	1	1	Q88I63	0	1251.66	High	2.57
	FALSE	High	SVFTLQPGYSLR		1	1	1	Q88I63	0	1367.73	High	1.98
	FALSE	High	VAGQFPALLLLGRDENLR		1	1	1	Q88I63	1	1982.12	High	2.89
	FALSE	High	TLGVTQLYAVSDACR	1xCarbamidomethyl [C14]	1	1	1	Q88I63	0	1653.83	High	1.92
Master Protein	Q88CA6	Putative regulator OS=Pseudomonas putida (strain ATCC 47054 / DSM 6125 / NCIMB 11950 / KT2440) OX=160488 GN=yjiR PE=3 SV=1	11	1	496	55	8.54	11.91	4
	Checked	Confidence	Sequence	Modifications	# Protein Groups	# Proteins	# PSMs	Master Protein Accessions	# Missed Cleavages	Theo. MH+ [Da]	Confidence (by Search Engine): Sequest HT	XCorr (by Search Engine): Sequest HT
	FALSE	High	MLEDSGMVSPRPK		1	1	1	Q88CA6	0	1446.71	High	2.87
	FALSE	High	STPRQDVVQLGR		1	1	1	Q88CA6	1	1355.74	High	2.37
	FALSE	High	ALSEEHGVSLSTVQQAYR		1	1	1	Q88CA6	0	1974.99	High	3.44
	FALSE	High	GRDLMGDWVTR		1	1	1	Q88CA6	1	1305.64	High	3.23
Master Protein	Q88PT0	Response regulator/TPR domain protein OS=Pseudomonas putida (strain ATCC 47054 / DSM 6125 / NCIMB 11950 / KT2440) OX=160488 GN=PP_0768 PE=4 SV=1	15	1	535	59.2	8.28	11.91	5
	Checked	Confidence	Sequence	Modifications	# Protein Groups	# Proteins	# PSMs	Master Protein Accessions	# Missed Cleavages	Theo. MH+ [Da]	Confidence (by Search Engine): Sequest HT	XCorr (by Search Engine): Sequest HT
	FALSE	High	SFLIVDDFTDFR		1	1	1	Q88PT0	0	1474.72	High	2.04
	FALSE	High	YKDAENNLGLVQALMSK		1	1	1	Q88PT0	1	1893.97	High	2.41
	FALSE	High	DVDTADSGEQALR		1	1	1	Q88PT0	0	1376.63	High	2.26
	FALSE	High	AASLQQAGDPETAGKLTEQAIQR		1	1	1	Q88PT0	1	2383.22	High	2.94
	FALSE	High	LALENEDFESASK		1	1	1	Q88PT0	0	1452.69	High	2.26
Master Protein	Q88PK8	Cysteine desulfurase IscS OS=Pseudomonas putida (strain ATCC 47054 / DSM 6125 / NCIMB 11950 / KT2440) OX=160488 GN=iscS PE=3 SV=1	11	1	404	44.4	6.25	11.8	3
	Checked	Confidence	Sequence	Modifications	# Protein Groups	# Proteins	# PSMs	Master Protein Accessions	# Missed Cleavages	Theo. MH+ [Da]	Confidence (by Search Engine): Sequest HT	XCorr (by Search Engine): Sequest HT
	FALSE	High	SHVFGWKAEEAVENGRR		1	1	1	Q88PK8	2	1971.98	High	4.89
	FALSE	High	MADCLLVDGNFGNPASR	1xCarbamidomethyl [C4]	1	1	1	Q88PK8	0	1836.84	High	2.54
	FALSE	High	GIGALYVSR		1	1	2	Q88PK8	0	935.531	High	2.47
Master Protein	Q88CZ9	Imidazolonepropionase OS=Pseudomonas putida (strain ATCC 47054 / DSM 6125 / NCIMB 11950 / KT2440) OX=160488 GN=hutI PE=3 SV=1	16	1	401	43	5.73	11.73	4
	Checked	Confidence	Sequence	Modifications	# Protein Groups	# Proteins	# PSMs	Master Protein Accessions	# Missed Cleavages	Theo. MH+ [Da]	Confidence (by Search Engine): Sequest HT	XCorr (by Search Engine): Sequest HT
	FALSE	High	AASEDELFASAHQR		1	1	1	Q88CZ9	0	1531.71	High	3.94
	FALSE	High	LQGVSYAEIAAQGGGIASTVR		1	1	1	Q88CZ9	0	2048.08	High	3.07
	FALSE	High	IALASDLNPGTSPGLSLR		1	1	1	Q88CZ9	0	1781.98	High	2.18
	FALSE	High	LADELPLTVR		1	1	1	Q88CZ9	0	1126.65	High	2.54
Master Protein	Q88RW0	Uncharacterized protein OS=Pseudomonas putida (strain ATCC 47054 / DSM 6125 / NCIMB 11950 / KT2440) OX=160488 GN=PP_0019 PE=4 SV=1	25	1	232	24.8	5.12	11.67	5
	Checked	Confidence	Sequence	Modifications	# Protein Groups	# Proteins	# PSMs	Master Protein Accessions	# Missed Cleavages	Theo. MH+ [Da]	Confidence (by Search Engine): Sequest HT	XCorr (by Search Engine): Sequest HT
	FALSE	High	LSDSSIAQIFNVSR		1	1	1	Q88RW0	0	1536.8	High	2.12
	FALSE	High	VLFYPTADGR		1	1	1	Q88RW0	0	1138.59	High	2.3
	FALSE	High	SSTWENPEIAPR		1	1	1	Q88RW0	0	1386.66	High	2.5
	FALSE	High	GVYGMVAELAGK		1	1	1	Q88RW0	0	1194.62	High	2.39
	FALSE	High	LAALTEALR		1	1	1	Q88RW0	0	957.573	High	2.36
Master Protein	Q88KA1	Uncharacterized protein OS=Pseudomonas putida (strain ATCC 47054 / DSM 6125 / NCIMB 11950 / KT2440) OX=160488 GN=PP_2389 PE=4 SV=1	23	1	262	29.6	6.64	11.65	4
	Checked	Confidence	Sequence	Modifications	# Protein Groups	# Proteins	# PSMs	Master Protein Accessions	# Missed Cleavages	Theo. MH+ [Da]	Confidence (by Search Engine): Sequest HT	XCorr (by Search Engine): Sequest HT
	FALSE	High	NLGQHITFVINPR		1	1	1	Q88KA1	0	1508.83	High	3.14
	FALSE	High	SILANPEFPCLFGR	1xCarbamidomethyl [C10]	1	1	1	Q88KA1	0	1620.82	High	1.97
	FALSE	High	ENFDEVANANTESGKR		1	1	1	Q88KA1	1	1780.81	High	4.36
	FALSE	High	AEQLADDIAQGLANYVR		1	1	1	Q88KA1	0	1846.93	High	2.18
Master Protein	Q88QC7	Biosynthetic arginine decarboxylase OS=Pseudomonas putida (strain ATCC 47054 / DSM 6125 / NCIMB 11950 / KT2440) OX=160488 GN=speA PE=3 SV=1	11	1	637	71	5.58	11.62	4
	Checked	Confidence	Sequence	Modifications	# Protein Groups	# Proteins	# PSMs	Master Protein Accessions	# Missed Cleavages	Theo. MH+ [Da]	Confidence (by Search Engine): Sequest HT	XCorr (by Search Engine): Sequest HT
	FALSE	High	TQYLDALR		1	1	1	Q88QC7	0	979.521	High	2.29
	FALSE	High	ALGLPVDHIDVGGGLGVDYDGTHSR		1	1	1	Q88QC7	0	2520.25	High	3.45
	FALSE	High	ALAEQCYFAVCR	2xCarbamidomethyl [C6; C11]	1	1	1	Q88QC7	0	1487.68	High	2.32
	FALSE	High	ATHYMGDVAAQYADGKLSLGEK		1	1	1	Q88QC7	1	2325.12	High	3.56
Master Protein	Q88EP0	Tyr recombinase domain-containing protein OS=Pseudomonas putida (strain ATCC 47054 / DSM 6125 / NCIMB 11950 / KT2440) OX=160488 GN=PP_4415 PE=4 SV=1	13	1	366	40.9	6.33	11.52	4
	Checked	Confidence	Sequence	Modifications	# Protein Groups	# Proteins	# PSMs	Master Protein Accessions	# Missed Cleavages	Theo. MH+ [Da]	Confidence (by Search Engine): Sequest HT	XCorr (by Search Engine): Sequest HT
	FALSE	High	SCCIHALLTDGIR	2xCarbamidomethyl [C2; C3]	1	1	1	Q88EP0	0	1515.74	High	4
	FALSE	High	SAALILSHIK		1	1	1	Q88EP0	0	1052.65	High	2.1
	FALSE	High	VHLQGAMSAVK		1	1	1	Q88EP0	0	1140.62	High	2.73
	FALSE	High	TLESQELAQSSQK		1	1	1	Q88EP0	0	1448.72	High	2.69
Master Protein	Q88M00	Mannose-1-phosphate guanylyltransferase OS=Pseudomonas putida (strain ATCC 47054 / DSM 6125 / NCIMB 11950 / KT2440) OX=160488 GN=PP_1776 PE=3 SV=1	11	1	480	53	5.5	11.46	4
	Checked	Confidence	Sequence	Modifications	# Protein Groups	# Proteins	# PSMs	Master Protein Accessions	# Missed Cleavages	Theo. MH+ [Da]	Confidence (by Search Engine): Sequest HT	XCorr (by Search Engine): Sequest HT
	FALSE	High	MELIPVILSGGVGSR		1	1	2	Q88M00	0	1527.86	High	2.36
	FALSE	High	ELLFKTEDEYR		1	1	1	Q88M00	1	1442.72	High	2.61
	FALSE	High	AADLNGVVEILTVTNR		1	1	1	Q88M00	0	1684.92	High	2.03
	FALSE	High	AYAPDVLEAVER		1	1	1	Q88M00	0	1332.68	High	2.37
Master Protein	Q88DE9	30S ribosomal protein S18 OS=Pseudomonas putida (strain ATCC 47054 / DSM 6125 / NCIMB 11950 / KT2440) OX=160488 GN=rpsR PE=3 SV=1	34	1	76	8.9	10.74	11.43	2
	Checked	Confidence	Sequence	Modifications	# Protein Groups	# Proteins	# PSMs	Master Protein Accessions	# Missed Cleavages	Theo. MH+ [Da]	Confidence (by Search Engine): Sequest HT	XCorr (by Search Engine): Sequest HT
	FALSE	High	FLALLPYTDSHGR		1	1	1	Q88DE9	0	1489.78	High	3.19
	FALSE	High	AYVSETGKIVPSR		1	1	3	Q88DE9	1	1406.76	High	3.14
Master Protein	Q88I66	Putative Glycosyl transferase OS=Pseudomonas putida (strain ATCC 47054 / DSM 6125 / NCIMB 11950 / KT2440) OX=160488 GN=PP_3135 PE=4 SV=1	19	1	318	35.9	8.43	11.42	4
	Checked	Confidence	Sequence	Modifications	# Protein Groups	# Proteins	# PSMs	Master Protein Accessions	# Missed Cleavages	Theo. MH+ [Da]	Confidence (by Search Engine): Sequest HT	XCorr (by Search Engine): Sequest HT
	FALSE	High	MAQVCPEALLLSNKQNVGFGR	1xCarbamidomethyl [C5]	1	1	1	Q88I66	1	2332.19	High	2.73
	FALSE	High	MVDDMNWDHASVR		1	1	1	Q88I66	0	1575.67	High	3.02
	FALSE	High	VVFYPHTTVVHIGGESSK		1	1	1	Q88I66	0	1957.02	High	2.98
	FALSE	High	SVAELEAASR		1	1	1	Q88I66	0	1032.53	High	2.69
Master Protein	Q88GE7	Methyltranfer_dom domain-containing protein OS=Pseudomonas putida (strain ATCC 47054 / DSM 6125 / NCIMB 11950 / KT2440) OX=160488 GN=PP_3777 PE=4 SV=1	20	1	279	31.3	5.5	11.36	4
	Checked	Confidence	Sequence	Modifications	# Protein Groups	# Proteins	# PSMs	Master Protein Accessions	# Missed Cleavages	Theo. MH+ [Da]	Confidence (by Search Engine): Sequest HT	XCorr (by Search Engine): Sequest HT
	FALSE	High	ITLIDNPKVFR		1	1	1	Q88GE7	1	1315.77	High	3.41
	FALSE	High	VSPAGEAFGSLIAR		1	1	1	Q88GE7	0	1374.74	High	2.18
	FALSE	High	FLDVGTGSGVHALLLR		1	1	1	Q88GE7	0	1654.93	High	2.75
	FALSE	High	HITACDISVDAVQAAR	1xCarbamidomethyl [C5]	1	1	1	Q88GE7	0	1726.85	High	3.02
Master Protein	Q88PS6	Metallo-beta-lactamase family protein OS=Pseudomonas putida (strain ATCC 47054 / DSM 6125 / NCIMB 11950 / KT2440) OX=160488 GN=PP_0772 PE=4 SV=1	19	1	214	23.6	6.3	11.17	4
	Checked	Confidence	Sequence	Modifications	# Protein Groups	# Proteins	# PSMs	Master Protein Accessions	# Missed Cleavages	Theo. MH+ [Da]	Confidence (by Search Engine): Sequest HT	XCorr (by Search Engine): Sequest HT
	FALSE	High	LGDEMRENPFVR		1	1	1	Q88PS6	1	1462.71	High	2.3
	FALSE	High	LGDEMRENPFVRA		1	1	1	Q88PS6	2	1533.75	High	2.3
	FALSE	High	LLIAGDTLFR		1	1	1	Q88PS6	0	1118.66	High	2.45
	FALSE	High	KAIVVDPGGDVDKILAR		1	1	1	Q88PS6	2	1766.02	High	4.12
Master Protein	Q88I12	Ornithine cyclodeaminase/mu-crystallin family protein OS=Pseudomonas putida (strain ATCC 47054 / DSM 6125 / NCIMB 11950 / KT2440) OX=160488 GN=PP_3190 PE=4 SV=1	21	1	315	33.2	6.61	11.14	4
	Checked	Confidence	Sequence	Modifications	# Protein Groups	# Proteins	# PSMs	Master Protein Accessions	# Missed Cleavages	Theo. MH+ [Da]	Confidence (by Search Engine): Sequest HT	XCorr (by Search Engine): Sequest HT
	FALSE	High	QALLHSDWVQPGTHITAVGADAPGKQELDPALVAR		1	1	1	Q88I12	1	3661.91	High	4.62
	FALSE	High	SAYIEGSPTFTVK		1	1	1	Q88I12	0	1399.71	High	2.4
	FALSE	High	LLAPSQVK		1	1	1	Q88I12	0	855.53	High	1.91
	FALSE	High	GLAAYTAFAR		1	1	1	Q88I12	0	1040.55	High	2.22
Master Protein	Q88F75	Diaminobutyrate-2-oxoglutarate transaminase OS=Pseudomonas putida (strain ATCC 47054 / DSM 6125 / NCIMB 11950 / KT2440) OX=160488 GN=pvdH PE=3 SV=1	16	1	452	48.8	7.03	11.07	4
	Checked	Confidence	Sequence	Modifications	# Protein Groups	# Proteins	# PSMs	Master Protein Accessions	# Missed Cleavages	Theo. MH+ [Da]	Confidence (by Search Engine): Sequest HT	XCorr (by Search Engine): Sequest HT
	FALSE	High	VLADELPLHTLDLTTPVKDR		1	1	1	Q88F75	1	2246.24	High	3.48
	FALSE	High	CPFGLGGEAGVK	1xCarbamidomethyl [C1]	1	1	1	Q88F75	0	1191.58	High	2.55
	FALSE	High	GLILELGGR		1	1	1	Q88F75	0	927.562	High	2.39
	FALSE	High	GLMLGVELVDPQGQPDALGHPPANRDLAPK		1	1	1	Q88F75	1	3105.61	High	2.65
Master Protein	Q88HB7	Putative glyceraldehyde-3-phosphate dehydrogenase OS=Pseudomonas putida (strain ATCC 47054 / DSM 6125 / NCIMB 11950 / KT2440) OX=160488 GN=PP_3443 PE=4 SV=1	9	1	539	59.9	6.25	11.06	5
	Checked	Confidence	Sequence	Modifications	# Protein Groups	# Proteins	# PSMs	Master Protein Accessions	# Missed Cleavages	Theo. MH+ [Da]	Confidence (by Search Engine): Sequest HT	XCorr (by Search Engine): Sequest HT
	FALSE	High	NSAEGTLSVDDALR		1	1	1	Q88HB7	0	1447.7	High	2.46
	FALSE	High	FQEANKALISEIIR		1	1	1	Q88HB7	1	1631.91	High	2.61
	FALSE	High	ALISEIIR		1	1	1	Q88HB7	0	914.567	High	2.1
	FALSE	High	LGAPLEQR		1	1	1	Q88HB7	0	883.5	High	1.93
	FALSE	High	GSFFYPALLYPVSR		1	1	1	Q88HB7	0	1616.85	High	1.96
Master Protein	Q88CE5	DUF4034 domain-containing protein OS=Pseudomonas putida (strain ATCC 47054 / DSM 6125 / NCIMB 11950 / KT2440) OX=160488 GN=PP_5236 PE=4 SV=1	7	1	707	78.7	8.48	10.97	4
	Checked	Confidence	Sequence	Modifications	# Protein Groups	# Proteins	# PSMs	Master Protein Accessions	# Missed Cleavages	Theo. MH+ [Da]	Confidence (by Search Engine): Sequest HT	XCorr (by Search Engine): Sequest HT
	FALSE	High	DSAIGDIQAQILNSHSR		1	1	1	Q88CE5	0	1824.92	High	3.12
	FALSE	High	FGLWALPR		1	1	1	Q88CE5	0	959.546	High	2.5
	FALSE	High	FAAIQWVNR		1	1	1	Q88CE5	0	1104.59	High	2
	FALSE	High	HGLLPLAELPQSLPR		1	1	1	Q88CE5	0	1640.95	High	3.35
Master Protein	Q88KZ3	Helicase SNF2/RAD54 family OS=Pseudomonas putida (strain ATCC 47054 / DSM 6125 / NCIMB 11950 / KT2440) OX=160488 GN=PP_2146 PE=4 SV=2	6	1	1105	124.5	6.79	10.96	4
	Checked	Confidence	Sequence	Modifications	# Protein Groups	# Proteins	# PSMs	Master Protein Accessions	# Missed Cleavages	Theo. MH+ [Da]	Confidence (by Search Engine): Sequest HT	XCorr (by Search Engine): Sequest HT
	FALSE	High	IRRQPQAEQTLR		1	1	1	Q88KZ3	2	1495.85	High	2.71
	FALSE	High	FNQDYRNPIER		1	1	1	Q88KZ3	1	1451.7	High	3.18
	FALSE	High	AALAASLLDGGQAGQWR		1	1	1	Q88KZ3	0	1684.88	High	2.07
	FALSE	High	AALAFDYDGLQASGTDEKPLTR		1	1	1	Q88KZ3	0	2339.15	High	3
Master Protein	Q88FT2	Serine--tRNA ligase OS=Pseudomonas putida (strain ATCC 47054 / DSM 6125 / NCIMB 11950 / KT2440) OX=160488 GN=serS PE=3 SV=1	12	1	426	46.8	5.4	10.94	4
	Checked	Confidence	Sequence	Modifications	# Protein Groups	# Proteins	# PSMs	Master Protein Accessions	# Missed Cleavages	Theo. MH+ [Da]	Confidence (by Search Engine): Sequest HT	XCorr (by Search Engine): Sequest HT
	FALSE	High	QLPLKLVAHTPCFR	1xCarbamidomethyl [C12]	1	1	1	Q88FT2	1	1679.94	High	3.16
	FALSE	High	VLQLLELPYR		1	1	1	Q88FT2	0	1243.74	High	1.97
	FALSE	High	AKGEDIAPLMADVER		1	1	1	Q88FT2	1	1614.82	High	3.03
	FALSE	High	GQLQEVADRLASR		1	1	1	Q88FT2	1	1442.77	High	2.78
Master Protein	Q88KI7	DNA binding regulator, beta subunit B OS=Pseudomonas putida (strain ATCC 47054 / DSM 6125 / NCIMB 11950 / KT2440) OX=160488 GN=hupB PE=3 SV=1	40	1	90	9.2	9.41	10.88	3
	Checked	Confidence	Sequence	Modifications	# Protein Groups	# Proteins	# PSMs	Master Protein Accessions	# Missed Cleavages	Theo. MH+ [Da]	Confidence (by Search Engine): Sequest HT	XCorr (by Search Engine): Sequest HT
	FALSE	High	SELIDAIAASADIPK		1	1	1	Q88KI7	0	1513.81	High	2.53
	FALSE	High	MNKSELIDAIAASADIPKAVAGR		1	1	1	Q88KI7	2	2341.25	High	4.75
	FALSE	High	AIKIEAAKVPGFK		1	1	1	Q88KI7	2	1371.84	High	3.61
Master Protein	Q88EI0	Histidine lysine / arginine / ornithine ABC transporter-ATP binding subunit OS=Pseudomonas putida (strain ATCC 47054 / DSM 6125 / NCIMB 11950 / KT2440) OX=160488 GN=hisP PE=3 SV=1	19	1	254	28	7.68	10.71	4
	Checked	Confidence	Sequence	Modifications	# Protein Groups	# Proteins	# PSMs	Master Protein Accessions	# Missed Cleavages	Theo. MH+ [Da]	Confidence (by Search Engine): Sequest HT	XCorr (by Search Engine): Sequest HT
	FALSE	High	VMQALAQEGR		1	1	1	Q88EI0	0	1102.57	High	2.9
	FALSE	High	EALEKAEHYLAK		1	1	1	Q88EI0	1	1401.74	High	2.6
	FALSE	High	EVSNQLVFLHK		1	1	1	Q88EI0	0	1313.72	High	2.37
	FALSE	High	AGDVISIIGSSGSGK		1	1	1	Q88EI0	0	1347.71	High	2.86
Master Protein	Q88PJ7	4-hydroxy-3-methylbut-2-en-1-yl diphosphate synthase (flavodoxin) OS=Pseudomonas putida (strain ATCC 47054 / DSM 6125 / NCIMB 11950 / KT2440) OX=160488 GN=ispG PE=3 SV=1	17	1	369	39.7	6.28	10.65	5
	Checked	Confidence	Sequence	Modifications	# Protein Groups	# Proteins	# PSMs	Master Protein Accessions	# Missed Cleavages	Theo. MH+ [Da]	Confidence (by Search Engine): Sequest HT	XCorr (by Search Engine): Sequest HT
	FALSE	High	LVDAGVDIVR		1	1	1	Q88PJ7	0	1056.6	High	2.11
	FALSE	High	YGEPTPAALVESALR		1	1	1	Q88PJ7	0	1573.82	High	1.95
	FALSE	High	VSVPDMDAAEAFGK		1	1	1	Q88PJ7	0	1436.67	High	2.09
	FALSE	High	VAELGVDCLR	1xCarbamidomethyl [C8]	1	1	1	Q88PJ7	0	1131.58	High	2.22
	FALSE	High	GINFIACPSCSR	2xCarbamidomethyl [C7; C10]	1	1	1	Q88PJ7	0	1381.64	High	2.27
Master Protein	Q88E24	DNA repair protein RadA OS=Pseudomonas putida (strain ATCC 47054 / DSM 6125 / NCIMB 11950 / KT2440) OX=160488 GN=radA PE=3 SV=1	11	1	456	48.7	6.95	10.53	4
	Checked	Confidence	Sequence	Modifications	# Protein Groups	# Proteins	# PSMs	Master Protein Accessions	# Missed Cleavages	Theo. MH+ [Da]	Confidence (by Search Engine): Sequest HT	XCorr (by Search Engine): Sequest HT
	FALSE	High	TLAEVSVEEIPR		1	1	1	Q88E24	0	1342.72	High	2.74
	FALSE	High	EAPAGLQVIAVTR		1	1	1	Q88E24	0	1324.76	High	2.45
	FALSE	High	EVSNPSAIFLNR		1	1	1	Q88E24	0	1346.71	High	2.24
	FALSE	High	AGWTGQQAQIK		1	1	1	Q88E24	0	1187.62	High	3.1
Master Protein	Q88QN4	50S ribosomal protein L4 OS=Pseudomonas putida (strain ATCC 47054 / DSM 6125 / NCIMB 11950 / KT2440) OX=160488 GN=rplD PE=3 SV=1	20	1	200	21.8	9.73	10.46	3
	Checked	Confidence	Sequence	Modifications	# Protein Groups	# Proteins	# PSMs	Master Protein Accessions	# Missed Cleavages	Theo. MH+ [Da]	Confidence (by Search Engine): Sequest HT	XCorr (by Search Engine): Sequest HT
	FALSE	High	NLPHVDVRDVQGSDPVSLIAYEK		1	1	2	Q88QN4	1	2551.32	High	3.67
	FALSE	High	VLITVSAVK		1	1	1	Q88QN4	0	929.603	High	2.11
	FALSE	High	SILAELVR		1	1	1	Q88QN4	0	900.551	High	2.19
Master Protein	Q88GM2	Uncharacterized protein OS=Pseudomonas putida (strain ATCC 47054 / DSM 6125 / NCIMB 11950 / KT2440) OX=160488 GN=PP_3699 PE=4 SV=1	8	1	568	63.4	6.19	10.41	3
	Checked	Confidence	Sequence	Modifications	# Protein Groups	# Proteins	# PSMs	Master Protein Accessions	# Missed Cleavages	Theo. MH+ [Da]	Confidence (by Search Engine): Sequest HT	XCorr (by Search Engine): Sequest HT
	FALSE	High	CSDNAGQLLGVGHFK	1xCarbamidomethyl [C1]	1	1	1	Q88GM2	0	1602.77	High	4.6
	FALSE	High	GNVTELSEFEYGK		1	1	1	Q88GM2	0	1472.69	High	2.44
	FALSE	High	GGQPHQDDVVKHGQER		1	1	1	Q88GM2	1	1786.86	High	3.37
Master Protein	Q88IS7	Urea amidolyase-related protein OS=Pseudomonas putida (strain ATCC 47054 / DSM 6125 / NCIMB 11950 / KT2440) OX=160488 GN=PP_2922 PE=4 SV=1	16	1	323	33.9	8.16	10.41	4
	Checked	Confidence	Sequence	Modifications	# Protein Groups	# Proteins	# PSMs	Master Protein Accessions	# Missed Cleavages	Theo. MH+ [Da]	Confidence (by Search Engine): Sequest HT	XCorr (by Search Engine): Sequest HT
	FALSE	High	VLKPGLSTSVQDLGR		1	1	1	Q88IS7	0	1569.9	High	3.19
	FALSE	High	STYALGALGGFHGR		1	1	1	Q88IS7	0	1406.72	High	3.41
	FALSE	High	FGFPTAGAR		1	1	1	Q88IS7	0	923.473	High	1.9
	FALSE	High	LMAGDLLPVGVPSGK		1	1	1	Q88IS7	0	1453.81	High	1.91
Master Protein	Q88N96	30S ribosomal protein S9 OS=Pseudomonas putida (strain ATCC 47054 / DSM 6125 / NCIMB 11950 / KT2440) OX=160488 GN=rpsI PE=3 SV=1	32	1	130	14.6	11.19	10.34	4
	Checked	Confidence	Sequence	Modifications	# Protein Groups	# Proteins	# PSMs	Master Protein Accessions	# Missed Cleavages	Theo. MH+ [Da]	Confidence (by Search Engine): Sequest HT	XCorr (by Search Engine): Sequest HT
	FALSE	High	SLDVFFGRETAR		1	1	1	Q88N96	1	1397.72	High	2.53
	FALSE	High	VFLRPGTGNISINNR		1	1	1	Q88N96	0	1657.91	High	2.98
	FALSE	High	ALMEYDETLR		1	1	1	Q88N96	0	1240.59	High	2.37
	FALSE	High	ALMEYDETLRGALR		1	1	1	Q88N96	1	1637.83	High	2.47
Master Protein	Q877U6	Acetolactate synthase OS=Pseudomonas putida (strain ATCC 47054 / DSM 6125 / NCIMB 11950 / KT2440) OX=160488 GN=PP_1157 PE=3 SV=1	12	1	547	60	6.14	10.31	3
	Checked	Confidence	Sequence	Modifications	# Protein Groups	# Proteins	# PSMs	Master Protein Accessions	# Missed Cleavages	Theo. MH+ [Da]	Confidence (by Search Engine): Sequest HT	XCorr (by Search Engine): Sequest HT
	FALSE	High	YTHQFASADNIPAR		1	1	1	Q877U6	0	1590.77	High	3.11
	FALSE	High	EANEAQIAEGADDDRFPVYPQR		1	1	1	Q877U6	1	2491.15	High	3.49
	FALSE	High	LAEEEKPGAVHLELPEDIAAEQTDALPIPR		1	1	1	Q877U6	0	3251.68	High	3.71
Master Protein	Q88DZ0	Ketol-acid reductoisomerase (NADP(+)) OS=Pseudomonas putida (strain ATCC 47054 / DSM 6125 / NCIMB 11950 / KT2440) OX=160488 GN=ilvC PE=3 SV=1	15	1	338	36.3	5.71	10.25	4
	Checked	Confidence	Sequence	Modifications	# Protein Groups	# Proteins	# PSMs	Master Protein Accessions	# Missed Cleavages	Theo. MH+ [Da]	Confidence (by Search Engine): Sequest HT	XCorr (by Search Engine): Sequest HT
	FALSE	High	NVALSYASGVGGGR		1	1	1	Q88DZ0	0	1307.67	High	3.11
	FALSE	High	NNAAHGIEIIGEQLR		1	1	1	Q88DZ0	0	1634.86	High	2.96
	FALSE	High	SMMPWISANK		1	1	1	Q88DZ0	0	1164.55	High	1.95
	FALSE	High	ADLDVIMIAPK		1	1	1	Q88DZ0	0	1185.65	High	2.22
Master Protein	Q88KD2	Putative Type 1 pili subunit CsuA/B protein OS=Pseudomonas putida (strain ATCC 47054 / DSM 6125 / NCIMB 11950 / KT2440) OX=160488 GN=PP_2358 PE=4 SV=1	41	1	178	18.9	7.14	10	4
	Checked	Confidence	Sequence	Modifications	# Protein Groups	# Proteins	# PSMs	Master Protein Accessions	# Missed Cleavages	Theo. MH+ [Da]	Confidence (by Search Engine): Sequest HT	XCorr (by Search Engine): Sequest HT
	FALSE	High	SQVDEVGGQGSLQISCTPEVR	1xCarbamidomethyl [C16]	1	1	1	Q88KD2	0	2246.07	High	2.6
	FALSE	High	ELIPYQLAVDPGGNSR		1	1	1	Q88KD2	0	1728.89	High	1.95
	FALSE	High	AFTISSSQQVPIPIYGVVVAQPR		1	1	1	Q88KD2	0	2457.35	High	2.62
	FALSE	High	INGGLNGDDGIRR		1	1	1	Q88KD2	1	1356.7	High	2.83
Master Protein	Q88MX4	Quinoprotein glucose dehydrogenase OS=Pseudomonas putida (strain ATCC 47054 / DSM 6125 / NCIMB 11950 / KT2440) OX=160488 GN=gcd PE=3 SV=1	3	1	803	86.5	6.14	9.9	2
	Checked	Confidence	Sequence	Modifications	# Protein Groups	# Proteins	# PSMs	Master Protein Accessions	# Missed Cleavages	Theo. MH+ [Da]	Confidence (by Search Engine): Sequest HT	XCorr (by Search Engine): Sequest HT
	FALSE	High	ITDAGQAVAQACPR	1xCarbamidomethyl [C12]	1	1	3	Q88MX4	0	1457.72	High	3
	FALSE	High	LLALDPDTGAEIWR		1	1	1	Q88MX4	0	1569.83	High	1.96
Master Protein	Q88P53	Ornithine carbamoyltransferase, catabolic OS=Pseudomonas putida (strain ATCC 47054 / DSM 6125 / NCIMB 11950 / KT2440) OX=160488 GN=arcB PE=3 SV=3	13	1	336	37.9	6.35	9.87	4
	Checked	Confidence	Sequence	Modifications	# Protein Groups	# Proteins	# PSMs	Master Protein Accessions	# Missed Cleavages	Theo. MH+ [Da]	Confidence (by Search Engine): Sequest HT	XCorr (by Search Engine): Sequest HT
	FALSE	High	QLKPYQVNAELMK		1	1	1	Q88P53	0	1561.84	High	2.44
	FALSE	High	ITLTEDPKAAVK		1	1	1	Q88P53	1	1285.74	High	3.08
	FALSE	High	MYDAIEYR		1	1	1	Q88P53	0	1060.48	High	2.07
	FALSE	High	GFKQEIVEELAK		1	1	1	Q88P53	1	1390.76	High	2.28
Master Protein	Q88MA2	Corrinoid adenosyltransferase OS=Pseudomonas putida (strain ATCC 47054 / DSM 6125 / NCIMB 11950 / KT2440) OX=160488 GN=cobO PE=3 SV=1	26	1	203	22.6	7.55	9.78	4
	Checked	Confidence	Sequence	Modifications	# Protein Groups	# Proteins	# PSMs	Master Protein Accessions	# Missed Cleavages	Theo. MH+ [Da]	Confidence (by Search Engine): Sequest HT	XCorr (by Search Engine): Sequest HT
	FALSE	High	NSTGEELFFR		1	1	1	Q88MA2	0	1199.57	High	2.21
	FALSE	High	SSSAFGMLAR		1	1	1	Q88MA2	0	1026.5	High	1.94
	FALSE	High	DIAAAQAAWAVSR		1	1	1	Q88MA2	0	1329.69	High	2.9
	FALSE	High	AAKPEMIELADTVTEMGMLK		1	1	1	Q88MA2	0	2178.09	High	2.73
Master Protein	Q88MF9	Enolase OS=Pseudomonas putida (strain ATCC 47054 / DSM 6125 / NCIMB 11950 / KT2440) OX=160488 GN=eno PE=3 SV=1	13	1	429	45.5	5.06	9.72	4
	Checked	Confidence	Sequence	Modifications	# Protein Groups	# Proteins	# PSMs	Master Protein Accessions	# Missed Cleavages	Theo. MH+ [Da]	Confidence (by Search Engine): Sequest HT	XCorr (by Search Engine): Sequest HT
	FALSE	High	SGETEDSTIADLAVGTAAGQIK		1	1	1	Q88MF9	0	2134.05	High	2.08
	FALSE	High	MGTEIFHHLK		1	1	1	Q88MF9	0	1212.62	High	2.47
	FALSE	High	AAGYTAVISHR		1	1	1	Q88MF9	0	1145.61	High	2.42
	FALSE	High	AMIELDGTENKAK		1	1	1	Q88MF9	1	1419.71	High	2.75
Master Protein	Q88DG1	High-affinity branched-chain amino acid transport ATP-binding protein BraF OS=Pseudomonas putida (strain ATCC 47054 / DSM 6125 / NCIMB 11950 / KT2440) OX=160488 GN=braF PE=4 SV=1	14	1	291	32.4	6.62	9.67	3
	Checked	Confidence	Sequence	Modifications	# Protein Groups	# Proteins	# PSMs	Master Protein Accessions	# Missed Cleavages	Theo. MH+ [Da]	Confidence (by Search Engine): Sequest HT	XCorr (by Search Engine): Sequest HT
	FALSE	High	NLLAGVLNTK		1	1	1	Q88DG1	0	1042.63	High	2.29
	FALSE	High	FQAADFVSPAR		1	1	2	Q88DG1	0	1208.61	High	2.22
	FALSE	High	IICLDEPAAGLNPQETEALSR	1xCarbamidomethyl [C3]	1	1	1	Q88DG1	0	2297.14	High	3.2
Master Protein	Q88LX8	GDP-mannose 4,6-dehydratase OS=Pseudomonas putida (strain ATCC 47054 / DSM 6125 / NCIMB 11950 / KT2440) OX=160488 GN=gmd PE=3 SV=1	12	1	355	40.1	6.44	9.65	4
	Checked	Confidence	Sequence	Modifications	# Protein Groups	# Proteins	# PSMs	Master Protein Accessions	# Missed Cleavages	Theo. MH+ [Da]	Confidence (by Search Engine): Sequest HT	XCorr (by Search Engine): Sequest HT
	FALSE	High	TSSVNFWR		1	1	1	Q88LX8	0	996.49	High	2.15
	FALSE	High	FYQASTSEMFGK		1	1	1	Q88LX8	0	1395.62	High	2.18
	FALSE	High	FYRPAEVELLIGNPAK		1	1	1	Q88LX8	0	1817	High	3.23
	FALSE	High	EYVEGMWR		1	1	1	Q88LX8	0	1069.48	High	2.1
Master Protein	Q88GM4	Uncharacterized protein OS=Pseudomonas putida (strain ATCC 47054 / DSM 6125 / NCIMB 11950 / KT2440) OX=160488 GN=PP_3697 PE=4 SV=1	7	1	694	77.7	6.43	9.59	4
	Checked	Confidence	Sequence	Modifications	# Protein Groups	# Proteins	# PSMs	Master Protein Accessions	# Missed Cleavages	Theo. MH+ [Da]	Confidence (by Search Engine): Sequest HT	XCorr (by Search Engine): Sequest HT
	FALSE	High	AALQWINSR		1	1	1	Q88GM4	0	1058.57	High	2.26
	FALSE	High	LGSLEETNAAYQLIR		1	1	1	Q88GM4	0	1677.88	High	2.17
	FALSE	High	LNYSSQYQHLAR		1	1	1	Q88GM4	0	1479.73	High	3.2
	FALSE	High	ILEVDPQVEAR		1	1	1	Q88GM4	0	1268.68	High	1.97
Master Protein	Q88LL4	3-oxoacyl-[acyl-carrier-protein] synthase 2 OS=Pseudomonas putida (strain ATCC 47054 / DSM 6125 / NCIMB 11950 / KT2440) OX=160488 GN=fabF PE=3 SV=1	12	1	414	43.1	5.94	9.41	3
	Checked	Confidence	Sequence	Modifications	# Protein Groups	# Proteins	# PSMs	Master Protein Accessions	# Missed Cleavages	Theo. MH+ [Da]	Confidence (by Search Engine): Sequest HT	XCorr (by Search Engine): Sequest HT
	FALSE	High	SGIGPIEHTDLSAYSTR		1	1	1	Q88LL4	0	1803.89	High	4.27
	FALSE	High	NAGLEVTDANRER		1	1	1	Q88LL4	1	1444.71	High	2.72
	FALSE	High	IGVAMGSGIGGLTNIEETSR		1	1	1	Q88LL4	0	1962	High	2.41
Master Protein	Q88DG2	High-affinity branched-chain amino acid transport ATP-binding protein OS=Pseudomonas putida (strain ATCC 47054 / DSM 6125 / NCIMB 11950 / KT2440) OX=160488 GN=livF-II PE=3 SV=1	18	1	238	26.3	8.85	9.35	3
	Checked	Confidence	Sequence	Modifications	# Protein Groups	# Proteins	# PSMs	Master Protein Accessions	# Missed Cleavages	Theo. MH+ [Da]	Confidence (by Search Engine): Sequest HT	XCorr (by Search Engine): Sequest HT
	FALSE	High	MTGTGQELLVNEEVR		1	1	1	Q88DG2	0	1675.83	High	2.45
	FALSE	High	STLLMSIFGQPR		1	1	2	Q88DG2	0	1349.72	High	2.35
	FALSE	High	AMTMSGGEQQMLAIAR		1	1	1	Q88DG2	0	1694.8	High	2.26
Master Protein	Q88R51	Arginine/ornithine transport ATP-binding protein AotP OS=Pseudomonas putida (strain ATCC 47054 / DSM 6125 / NCIMB 11950 / KT2440) OX=160488 GN=aotP PE=3 SV=1	24	1	257	28.4	7.62	9.14	3
	Checked	Confidence	Sequence	Modifications	# Protein Groups	# Proteins	# PSMs	Master Protein Accessions	# Missed Cleavages	Theo. MH+ [Da]	Confidence (by Search Engine): Sequest HT	XCorr (by Search Engine): Sequest HT
	FALSE	High	YGEQEILKGISLTAR		1	1	1	Q88R51	1	1677.92	High	2.65
	FALSE	High	DGDVISILGSSGSGK		1	1	1	Q88R51	0	1391.7	High	3.26
	FALSE	High	HVSSEVVFLHQGLVEEQGSPQQVFENPTSAR		1	1	1	Q88R51	0	3435.69	High	3.23
Master Protein	Q88IB2	Putative excinuclease ABC subunit A OS=Pseudomonas putida (strain ATCC 47054 / DSM 6125 / NCIMB 11950 / KT2440) OX=160488 GN=PP_3087 PE=4 SV=1	6	1	838	91	6.58	9.05	4
	Checked	Confidence	Sequence	Modifications	# Protein Groups	# Proteins	# PSMs	Master Protein Accessions	# Missed Cleavages	Theo. MH+ [Da]	Confidence (by Search Engine): Sequest HT	XCorr (by Search Engine): Sequest HT
	FALSE	High	SNLATYTGLFDHVR		1	1	1	Q88IB2	0	1593.8	High	2.6
	FALSE	High	SSVGSVTTLSSSIR		1	1	1	Q88IB2	0	1380.73	High	2.4
	FALSE	High	STPTLSSGELQR		1	1	1	Q88IB2	0	1275.65	High	1.9
	FALSE	High	TYLFDAPVQATR		1	1	1	Q88IB2	0	1381.71	High	2.15
Master Protein	Q88KZ0	Glyceraldehyde-3-phosphate dehydrogenase OS=Pseudomonas putida (strain ATCC 47054 / DSM 6125 / NCIMB 11950 / KT2440) OX=160488 GN=gapB PE=3 SV=1	11	1	487	53	7.64	9.05	3
	Checked	Confidence	Sequence	Modifications	# Protein Groups	# Proteins	# PSMs	Master Protein Accessions	# Missed Cleavages	Theo. MH+ [Da]	Confidence (by Search Engine): Sequest HT	XCorr (by Search Engine): Sequest HT
	FALSE	High	VMEDMAGVNPPAFPR		1	1	1	Q88KZ0	0	1630.77	High	2.47
	FALSE	High	TAEQFVREELADVVGQQNASAR		1	1	1	Q88KZ0	1	2418.2	High	3.32
	FALSE	High	AAPLNMVITETGAATAAAK		1	1	1	Q88KZ0	0	1800.95	High	3.26
Master Protein	Q88E89	5-oxoprolinase subunit A 2 OS=Pseudomonas putida (strain ATCC 47054 / DSM 6125 / NCIMB 11950 / KT2440) OX=160488 GN=pxpA2 PE=3 SV=1	14	1	258	27.9	5.9	9	3
	Checked	Confidence	Sequence	Modifications	# Protein Groups	# Proteins	# PSMs	Master Protein Accessions	# Missed Cleavages	Theo. MH+ [Da]	Confidence (by Search Engine): Sequest HT	XCorr (by Search Engine): Sequest HT
	FALSE	High	TLCVHGDNDSSVAAVR	1xCarbamidomethyl [C3]	1	1	1	Q88E89	0	1700.8	High	3.18
	FALSE	High	GETLLADDGSALQLAAR		1	1	1	Q88E89	0	1700.88	High	2.23
	FALSE	High	LARGETLLADDGSALQLAAR		1	1	1	Q88E89	1	2041.1	High	3.6
Master Protein	Q88H20	Histidine kinase OS=Pseudomonas putida (strain ATCC 47054 / DSM 6125 / NCIMB 11950 / KT2440) OX=160488 GN=PP_3545 PE=4 SV=1	8	1	553	60.4	5.72	8.85	4
	Checked	Confidence	Sequence	Modifications	# Protein Groups	# Proteins	# PSMs	Master Protein Accessions	# Missed Cleavages	Theo. MH+ [Da]	Confidence (by Search Engine): Sequest HT	XCorr (by Search Engine): Sequest HT
	FALSE	High	IRVEDTGMGMSK		1	1	1	Q88H20	1	1323.64	High	2.37
	FALSE	High	MQPDTLASFAR		1	1	1	Q88H20	0	1236.6	High	2.07
	FALSE	High	VMLVEDEPALR		1	1	1	Q88H20	0	1271.67	High	1.97
	FALSE	High	LADTTQLLELSR		1	1	1	Q88H20	0	1359.75	High	2.44
Master Protein	Q88CY9	Fructose-1,6-bisphosphatase class 1 OS=Pseudomonas putida (strain ATCC 47054 / DSM 6125 / NCIMB 11950 / KT2440) OX=160488 GN=fbp PE=3 SV=1	12	1	336	37.2	6.01	8.79	3
	Checked	Confidence	Sequence	Modifications	# Protein Groups	# Proteins	# PSMs	Master Protein Accessions	# Missed Cleavages	Theo. MH+ [Da]	Confidence (by Search Engine): Sequest HT	XCorr (by Search Engine): Sequest HT
	FALSE	High	YVGELLAGETGPLKK		1	1	1	Q88CY9	1	1574.88	High	2.32
	FALSE	High	VSVILGSKEEVER		1	1	1	Q88CY9	1	1444.8	High	3.65
	FALSE	High	ILDIKPESLHQR		1	1	1	Q88CY9	0	1448.82	High	2.83
Master Protein	Q88LN4	Putative ABC transporter-ATP binding subunit OS=Pseudomonas putida (strain ATCC 47054 / DSM 6125 / NCIMB 11950 / KT2440) OX=160488 GN=yadG PE=4 SV=1	11	1	310	34.5	7.11	8.77	2
	Checked	Confidence	Sequence	Modifications	# Protein Groups	# Proteins	# PSMs	Master Protein Accessions	# Missed Cleavages	Theo. MH+ [Da]	Confidence (by Search Engine): Sequest HT	XCorr (by Search Engine): Sequest HT
	FALSE	High	STTIGILSTLVNK		1	1	1	Q88LN4	0	1346.79	High	2.19
	FALSE	High	TSGTVNVFGHDLDREPSALKR		1	1	2	Q88LN4	2	2299.18	High	3.46
Master Protein	Q88EH6	Acetyl-coenzyme A synthetase 1 OS=Pseudomonas putida (strain ATCC 47054 / DSM 6125 / NCIMB 11950 / KT2440) OX=160488 GN=acsA1 PE=3 SV=1	7	1	653	71.8	6.39	8.72	3
	Checked	Confidence	Sequence	Modifications	# Protein Groups	# Proteins	# PSMs	Master Protein Accessions	# Missed Cleavages	Theo. MH+ [Da]	Confidence (by Search Engine): Sequest HT	XCorr (by Search Engine): Sequest HT
	FALSE	High	MGTAEIESAMVAHSK		1	1	1	Q88EH6	0	1561.73	High	3.59
	FALSE	High	VDDVLNVSGHR		1	1	1	Q88EH6	0	1210.62	High	2.5
	FALSE	High	TPLKANVDLALTNPETSSVQK		1	1	1	Q88EH6	1	2226.2	High	2.63
Master Protein	Q88E14	tRNA/tmRNA (uracil-C(5))-methyltransferase OS=Pseudomonas putida (strain ATCC 47054 / DSM 6125 / NCIMB 11950 / KT2440) OX=160488 GN=trmA PE=3 SV=1	11	1	361	40.9	5.92	8.68	3
	Checked	Confidence	Sequence	Modifications	# Protein Groups	# Proteins	# PSMs	Master Protein Accessions	# Missed Cleavages	Theo. MH+ [Da]	Confidence (by Search Engine): Sequest HT	XCorr (by Search Engine): Sequest HT
	FALSE	High	RLEGIDLK		1	1	1	Q88E14	1	943.557	High	2.09
	FALSE	High	TSVNAALSNLDENAVDNVR		1	1	2	Q88E14	0	2001.98	High	2.72
	FALSE	High	AILIDDFPIASER		1	1	1	Q88E14	0	1459.78	High	1.92
Master Protein	Q88PD6	GGDEF domain protein OS=Pseudomonas putida (strain ATCC 47054 / DSM 6125 / NCIMB 11950 / KT2440) OX=160488 GN=PP_0914 PE=4 SV=1	3	1	693	78.5	5.97	8.53	2
	Checked	Confidence	Sequence	Modifications	# Protein Groups	# Proteins	# PSMs	Master Protein Accessions	# Missed Cleavages	Theo. MH+ [Da]	Confidence (by Search Engine): Sequest HT	XCorr (by Search Engine): Sequest HT
	FALSE	High	NTHLRHEAENSLQR		1	1	2	Q88PD6	1	1704.85	High	3.09
	FALSE	High	VVGVEALLR		1	1	1	Q88PD6	0	955.593	High	2.48
Master Protein	Q88PH2	Dipeptide ABC transporter, binding subunit OS=Pseudomonas putida (strain ATCC 47054 / DSM 6125 / NCIMB 11950 / KT2440) OX=160488 GN=dppF PE=4 SV=1	14	1	322	35.7	9.31	8.44	3
	Checked	Confidence	Sequence	Modifications	# Protein Groups	# Proteins	# PSMs	Master Protein Accessions	# Missed Cleavages	Theo. MH+ [Da]	Confidence (by Search Engine): Sequest HT	XCorr (by Search Engine): Sequest HT
	FALSE	High	DVQMVFQSPYASLNPR		1	1	1	Q88PH2	0	1851.91	High	1.94
	FALSE	High	ALTLIEEPSSGSLQIAGTEVK		1	1	1	Q88PH2	0	2143.15	High	3.23
	FALSE	High	ALTLIEEPSSGSLQIAGTEVKGASKAER		1	1	1	Q88PH2	2	2842.52	High	3.27
Master Protein	Q88CE3	Uncharacterized protein OS=Pseudomonas putida (strain ATCC 47054 / DSM 6125 / NCIMB 11950 / KT2440) OX=160488 GN=PP_5238 PE=4 SV=1	28	1	162	17.5	7.08	8.35	3
	Checked	Confidence	Sequence	Modifications	# Protein Groups	# Proteins	# PSMs	Master Protein Accessions	# Missed Cleavages	Theo. MH+ [Da]	Confidence (by Search Engine): Sequest HT	XCorr (by Search Engine): Sequest HT
	FALSE	High	TTLTNFTFTK		1	3	1	Q88CE3	0	1173.62	High	2.11
	FALSE	High	FGVSQSTSATASSAGGASSGR		1	1	1	Q88CE3	0	1872.87	High	3.32
	FALSE	High	LLEASCAGQHLKEVK	1xCarbamidomethyl [C6]	1	2	1	Q88CE3	1	1682.89	High	2.92
Master Protein	Q88R06	Formaldehyde dehydrogenase OS=Pseudomonas putida (strain ATCC 47054 / DSM 6125 / NCIMB 11950 / KT2440) OX=160488 GN=fdhA PE=4 SV=1	12	1	399	42.3	6.58	8.33	3
	Checked	Confidence	Sequence	Modifications	# Protein Groups	# Proteins	# PSMs	Master Protein Accessions	# Missed Cleavages	Theo. MH+ [Da]	Confidence (by Search Engine): Sequest HT	XCorr (by Search Engine): Sequest HT
	FALSE	High	VVSTNICGSDQHMVR	1xCarbamidomethyl [C7]	1	1	1	Q88R06	0	1702.8	High	3.12
	FALSE	High	TTAQVGLVLGHEITGEIVEK		1	1	1	Q88R06	0	2094.14	High	2.57
	FALSE	High	GKKIEHGVILK		1	1	1	Q88R06	2	1221.77	High	2.64
Master Protein	Q88CC2	Transcriptional regulator, LysR family OS=Pseudomonas putida (strain ATCC 47054 / DSM 6125 / NCIMB 11950 / KT2440) OX=160488 GN=PP_5259 PE=3 SV=1	11	1	296	33.1	6.95	8.31	2
	Checked	Confidence	Sequence	Modifications	# Protein Groups	# Proteins	# PSMs	Master Protein Accessions	# Missed Cleavages	Theo. MH+ [Da]	Confidence (by Search Engine): Sequest HT	XCorr (by Search Engine): Sequest HT
	FALSE	High	SAGAHYLAYAEHAAEVPKVR		1	1	1	Q88CC2	1	2140.09	High	3.27
	FALSE	High	AAEELHLTQSAVSK		1	1	2	Q88CC2	0	1483.78	High	2.66
Master Protein	Q88N71	UDP-3-O-acyl-N-acetylglucosamine deacetylase OS=Pseudomonas putida (strain ATCC 47054 / DSM 6125 / NCIMB 11950 / KT2440) OX=160488 GN=lpxC PE=3 SV=1	8	1	303	33.2	5.19	8.28	3
	Checked	Confidence	Sequence	Modifications	# Protein Groups	# Proteins	# PSMs	Master Protein Accessions	# Missed Cleavages	Theo. MH+ [Da]	Confidence (by Search Engine): Sequest HT	XCorr (by Search Engine): Sequest HT
	FALSE	High	RADLDPVVEIPAR		1	1	1	Q88N71	1	1450.8	High	3.13
	FALSE	High	SGHALNNQLLR		1	1	1	Q88N71	0	1222.67	High	2.84
	FALSE	High	ADLDPVVEIPAR		1	1	1	Q88N71	0	1294.7	High	2.32
Master Protein	Q88NV4	dCTP deaminase OS=Pseudomonas putida (strain ATCC 47054 / DSM 6125 / NCIMB 11950 / KT2440) OX=160488 GN=dcd PE=3 SV=1	27	1	188	21.2	5.67	8.18	3
	Checked	Confidence	Sequence	Modifications	# Protein Groups	# Proteins	# PSMs	Master Protein Accessions	# Missed Cleavages	Theo. MH+ [Da]	Confidence (by Search Engine): Sequest HT	XCorr (by Search Engine): Sequest HT
	FALSE	High	QVRGEQDNRVISFGVSSYGYDVR		1	1	1	Q88NV4	2	2631.29	High	2.73
	FALSE	High	MAQEHGMIEPFVER		1	1	1	Q88NV4	0	1673.78	High	3
	FALSE	High	VFTNINSATVDPK		1	1	1	Q88NV4	0	1405.73	High	2.46
Master Protein	Q88NN0	Ribonucleoside-diphosphate reductase subunit beta OS=Pseudomonas putida (strain ATCC 47054 / DSM 6125 / NCIMB 11950 / KT2440) OX=160488 GN=nrdB PE=3 SV=1	10	1	416	47	4.91	8.17	2
	Checked	Confidence	Sequence	Modifications	# Protein Groups	# Proteins	# PSMs	Master Protein Accessions	# Missed Cleavages	Theo. MH+ [Da]	Confidence (by Search Engine): Sequest HT	XCorr (by Search Engine): Sequest HT
	FALSE	High	AALDALDVAEGLAELEGSSAR		1	1	2	Q88NN0	0	2058.03	High	2.66
	FALSE	High	AISDPEFNTGTVETDKELLR		1	1	1	Q88NN0	1	2235.11	High	2.94
Master Protein	Q88NR8	High-affinity branched-chain amino acid transport ATP-binding protein OS=Pseudomonas putida (strain ATCC 47054 / DSM 6125 / NCIMB 11950 / KT2440) OX=160488 GN=livF-I PE=3 SV=1	21	1	233	25.5	7.43	8.15	3
	Checked	Confidence	Sequence	Modifications	# Protein Groups	# Proteins	# PSMs	Master Protein Accessions	# Missed Cleavages	Theo. MH+ [Da]	Confidence (by Search Engine): Sequest HT	XCorr (by Search Engine): Sequest HT
	FALSE	High	VVMQGTGEALLTDPK		1	1	1	Q88NR8	0	1558.81	High	2.13
	FALSE	High	STLLMTLCGSPQAHSGSIK	1xCarbamidomethyl [C8]	1	1	1	Q88NR8	0	1987.99	High	3.37
	FALSE	High	GGTMSGGEQQMLAIGR		1	1	1	Q88NR8	0	1592.75	High	2.65
Master Protein	Q88H57	Protein CobW OS=Pseudomonas putida (strain ATCC 47054 / DSM 6125 / NCIMB 11950 / KT2440) OX=160488 GN=cobW PE=3 SV=1	12	1	355	38.6	4.98	8.15	3
	Checked	Confidence	Sequence	Modifications	# Protein Groups	# Proteins	# PSMs	Master Protein Accessions	# Missed Cleavages	Theo. MH+ [Da]	Confidence (by Search Engine): Sequest HT	XCorr (by Search Engine): Sequest HT
	FALSE	High	LVLIGQDLDAAQLEAR		1	1	1	Q88H57	0	1724.95	High	3.31
	FALSE	High	ADLIDAEGLAK		1	1	1	Q88H57	0	1115.59	High	2.34
	FALSE	High	LPVTIVTGFLGSGK		1	1	1	Q88H57	0	1388.81	High	2.5
Master Protein	Q88F76	Putative SyrP protein OS=Pseudomonas putida (strain ATCC 47054 / DSM 6125 / NCIMB 11950 / KT2440) OX=160488 GN=PP_4222 PE=4 SV=1	10	1	327	36.9	5.12	8.14	3
	Checked	Confidence	Sequence	Modifications	# Protein Groups	# Proteins	# PSMs	Master Protein Accessions	# Missed Cleavages	Theo. MH+ [Da]	Confidence (by Search Engine): Sequest HT	XCorr (by Search Engine): Sequest HT
	FALSE	High	SVVEAYCR	1xCarbamidomethyl [C7]	1	1	1	Q88F76	0	983.461	High	2.42
	FALSE	High	GFDVGGVTAFR		1	1	1	Q88F76	0	1125.57	High	2.09
	FALSE	High	KVVVAMAQGHREAAL		1	1	1	Q88F76	2	1579.87	High	3.63
Master Protein	Q88JX2	Uncharacterized protein OS=Pseudomonas putida (strain ATCC 47054 / DSM 6125 / NCIMB 11950 / KT2440) OX=160488 GN=PP_2525 PE=4 SV=1	13	1	387	42.5	6.7	8.13	3
	Checked	Confidence	Sequence	Modifications	# Protein Groups	# Proteins	# PSMs	Master Protein Accessions	# Missed Cleavages	Theo. MH+ [Da]	Confidence (by Search Engine): Sequest HT	XCorr (by Search Engine): Sequest HT
	FALSE	High	WAVLDQHADSGESFFNIVGRPR		1	1	1	Q88JX2	0	2501.23	High	3.74
	FALSE	High	LLAETAQGGVVEALAR		1	1	1	Q88JX2	0	1597.89	High	2.22
	FALSE	High	GVGLLDEPLWR		1	1	1	Q88JX2	0	1254.68	High	2.17
Master Protein	Q88E91	Urea amidolyase-related protein OS=Pseudomonas putida (strain ATCC 47054 / DSM 6125 / NCIMB 11950 / KT2440) OX=160488 GN=PP_4575 PE=4 SV=1	19	1	305	32.5	5.67	8.11	3
	Checked	Confidence	Sequence	Modifications	# Protein Groups	# Proteins	# PSMs	Master Protein Accessions	# Missed Cleavages	Theo. MH+ [Da]	Confidence (by Search Engine): Sequest HT	XCorr (by Search Engine): Sequest HT
	FALSE	High	MKQLMIEASTPLCQLQDAGR	1xCarbamidomethyl [C13]	1	1	1	Q88E91	1	2290.14	High	2.91
	FALSE	High	EALGGIDGQGAALAK		1	1	1	Q88E91	0	1370.73	High	2.01
	FALSE	High	LGALTPLALAQLAQCMPGTVVR	1xCarbamidomethyl [C15]	1	1	1	Q88E91	0	2280.26	High	3.19
Master Protein	Q88JY8	GAF domain/GGDEF domain protein OS=Pseudomonas putida (strain ATCC 47054 / DSM 6125 / NCIMB 11950 / KT2440) OX=160488 GN=PP_2505 PE=4 SV=1	11	1	345	38.5	6.14	8	3
	Checked	Confidence	Sequence	Modifications	# Protein Groups	# Proteins	# PSMs	Master Protein Accessions	# Missed Cleavages	Theo. MH+ [Da]	Confidence (by Search Engine): Sequest HT	XCorr (by Search Engine): Sequest HT
	FALSE	High	QGGEEFVALLR		1	1	1	Q88JY8	0	1218.65	High	2.13
	FALSE	High	ATLRPDDLLVR		1	1	1	Q88JY8	0	1268.73	High	3.24
	FALSE	High	GLQLGAVYADLDRFK		1	1	1	Q88JY8	1	1665.9	High	2.63
Master Protein	Q88GK0	Aminotransferase OS=Pseudomonas putida (strain ATCC 47054 / DSM 6125 / NCIMB 11950 / KT2440) OX=160488 GN=aruH PE=3 SV=1	11	1	396	42.4	5.45	8	3
	Checked	Confidence	Sequence	Modifications	# Protein Groups	# Proteins	# PSMs	Master Protein Accessions	# Missed Cleavages	Theo. MH+ [Da]	Confidence (by Search Engine): Sequest HT	XCorr (by Search Engine): Sequest HT
	FALSE	High	DLVCEQLAGCPGLK	2xCarbamidomethyl [C4; C10]	1	1	1	Q88GK0	0	1559.76	High	2.6
	FALSE	High	LGLVLGNEALVDACQR	1xCarbamidomethyl [C14]	1	1	1	Q88GK0	0	1727.91	High	2.19
	FALSE	High	IAGDGAAAWDIHYR		1	1	1	Q88GK0	0	1515.73	High	3.21
Master Protein	Q88EK2	Transcriptional regulator, LysR family OS=Pseudomonas putida (strain ATCC 47054 / DSM 6125 / NCIMB 11950 / KT2440) OX=160488 GN=PP_4460 PE=3 SV=1	12	1	308	34.1	9.63	7.98	3
	Checked	Confidence	Sequence	Modifications	# Protein Groups	# Proteins	# PSMs	Master Protein Accessions	# Missed Cleavages	Theo. MH+ [Da]	Confidence (by Search Engine): Sequest HT	XCorr (by Search Engine): Sequest HT
	FALSE	High	DVEQSLLSIER		1	1	1	Q88EK2	0	1288.67	High	2.24
	FALSE	High	AINSFTLAHPEAHVSMR		1	1	1	Q88EK2	0	1880.94	High	3.38
	FALSE	High	IALTLFTR		1	1	1	Q88EK2	0	934.572	High	2.36
Master Protein	Q88D93	Bifunctional protein HldE OS=Pseudomonas putida (strain ATCC 47054 / DSM 6125 / NCIMB 11950 / KT2440) OX=160488 GN=hldE PE=3 SV=1	5	1	473	49.9	6	7.97	3
	Checked	Confidence	Sequence	Modifications	# Protein Groups	# Proteins	# PSMs	Master Protein Accessions	# Missed Cleavages	Theo. MH+ [Da]	Confidence (by Search Engine): Sequest HT	XCorr (by Search Engine): Sequest HT
	FALSE	High	VLVLSDYGK		1	1	1	Q88D93	0	993.562	High	2.06
	FALSE	High	LGTAAISAPELR		1	1	1	Q88D93	0	1198.68	High	2.33
	FALSE	High	LGTAAISAPELRR		1	1	1	Q88D93	1	1354.78	High	3.58
Master Protein	Q88PJ2	Putative methionine/glutamine aminotransferase OS=Pseudomonas putida (strain ATCC 47054 / DSM 6125 / NCIMB 11950 / KT2440) OX=160488 GN=PP_0858 PE=4 SV=1	12	1	382	42.4	5.99	7.95	3
	Checked	Confidence	Sequence	Modifications	# Protein Groups	# Proteins	# PSMs	Master Protein Accessions	# Missed Cleavages	Theo. MH+ [Da]	Confidence (by Search Engine): Sequest HT	XCorr (by Search Engine): Sequest HT
	FALSE	High	TGYVIAPPALSAELRK		1	1	1	Q88PJ2	1	1685.96	High	2.33
	FALSE	High	AFVVSSFGK		1	1	1	Q88PJ2	0	941.509	High	2.27
	FALSE	High	HVAAGHNQYSPMTGLPALR		1	1	1	Q88PJ2	0	2020.02	High	3.35
Master Protein	Q88L46	Outer membrane porin F OS=Pseudomonas putida (strain ATCC 47054 / DSM 6125 / NCIMB 11950 / KT2440) OX=160488 GN=oprF PE=3 SV=1	7	1	344	37	4.89	7.89	2
	Checked	Confidence	Sequence	Modifications	# Protein Groups	# Proteins	# PSMs	Master Protein Accessions	# Missed Cleavages	Theo. MH+ [Da]	Confidence (by Search Engine): Sequest HT	XCorr (by Search Engine): Sequest HT
	FALSE	High	QVLTQQYGVESSR		1	1	1	Q88L46	0	1494.75	High	2.08
	FALSE	High	RVEAQVEAQAK		1	1	2	Q88L46	1	1228.66	High	3.17
Master Protein	Q88M23	Uncharacterized protein OS=Pseudomonas putida (strain ATCC 47054 / DSM 6125 / NCIMB 11950 / KT2440) OX=160488 GN=PP_1752 PE=4 SV=1	5	1	497	57.6	7.97	7.85	2
	Checked	Confidence	Sequence	Modifications	# Protein Groups	# Proteins	# PSMs	Master Protein Accessions	# Missed Cleavages	Theo. MH+ [Da]	Confidence (by Search Engine): Sequest HT	XCorr (by Search Engine): Sequest HT
	FALSE	High	TINQALEAAFAK		1	1	2	Q88M23	0	1276.69	High	2.92
	FALSE	High	ILLESLQAALAHNPK		1	1	1	Q88M23	0	1617.93	High	2.33
Master Protein	Q88BX3	ATP synthase gamma chain OS=Pseudomonas putida (strain ATCC 47054 / DSM 6125 / NCIMB 11950 / KT2440) OX=160488 GN=atpG PE=3 SV=1	17	1	286	31.4	8.84	7.81	3
	Checked	Confidence	Sequence	Modifications	# Protein Groups	# Proteins	# PSMs	Master Protein Accessions	# Missed Cleavages	Theo. MH+ [Da]	Confidence (by Search Engine): Sequest HT	XCorr (by Search Engine): Sequest HT
	FALSE	High	QAAITQEISEIVGGAAAV		1	1	1	Q88BX3	0	1727.92	High	2.4
	FALSE	High	YVESQVYQAVVENNAAEQAAR		1	1	1	Q88BX3	0	2339.13	High	3.46
	FALSE	High	ELLDGLMVR		1	1	1	Q88BX3	0	1045.57	High	1.96
Master Protein	A0A140FW51	tRNA pseudouridine synthase A OS=Pseudomonas putida (strain ATCC 47054 / DSM 6125 / NCIMB 11950 / KT2440) OX=160488 GN=truA PE=3 SV=1	15	1	286	32	8.68	7.74	3
	Checked	Confidence	Sequence	Modifications	# Protein Groups	# Proteins	# PSMs	Master Protein Accessions	# Missed Cleavages	Theo. MH+ [Da]	Confidence (by Search Engine): Sequest HT	XCorr (by Search Engine): Sequest HT
	FALSE	High	MAEAAQYLLGTHDFSAFR		1	1	1	A0A140FW51	0	2027.96	High	2.49
	FALSE	High	VANEPISVVCAGR	1xCarbamidomethyl [C10]	1	1	1	A0A140FW51	0	1371.7	High	2.84
	FALSE	High	IALGVEYKGAR		1	1	1	A0A140FW51	1	1176.67	High	2.41
Master Protein	Q88LZ1	dTDP-glucose 4,6-dehydratase OS=Pseudomonas putida (strain ATCC 47054 / DSM 6125 / NCIMB 11950 / KT2440) OX=160488 GN=rffG PE=3 SV=1	12	1	366	40.7	6.15	7.71	3
	Checked	Confidence	Sequence	Modifications	# Protein Groups	# Proteins	# PSMs	Master Protein Accessions	# Missed Cleavages	Theo. MH+ [Da]	Confidence (by Search Engine): Sequest HT	XCorr (by Search Engine): Sequest HT
	FALSE	High	TLCSLLDEMAPAASR	1xCarbamidomethyl [C3]	1	1	1	Q88LZ1	0	1634.79	High	2.09
	FALSE	High	FVQGNICDAALLTK	1xCarbamidomethyl [C7]	1	1	1	Q88LZ1	0	1549.8	High	2.02
	FALSE	High	AHWNSLEGAEKEAFR		1	1	1	Q88LZ1	1	1744.84	High	3.61
Master Protein	Q88QM5	50S ribosomal protein L14 OS=Pseudomonas putida (strain ATCC 47054 / DSM 6125 / NCIMB 11950 / KT2440) OX=160488 GN=rplN PE=3 SV=1	25	1	122	13.4	10.93	7.69	3
	Checked	Confidence	Sequence	Modifications	# Protein Groups	# Proteins	# PSMs	Master Protein Accessions	# Missed Cleavages	Theo. MH+ [Da]	Confidence (by Search Engine): Sequest HT	XCorr (by Search Engine): Sequest HT
	FALSE	High	MIQTQSMLDVADNSGARR		1	1	1	Q88QM5	1	1992.96	High	3.14
	FALSE	High	YAGIGDIIKVTVK		1	1	1	Q88QM5	1	1376.81	High	2.62
	FALSE	High	YAGIGDIIK		1	1	1	Q88QM5	0	949.535	High	1.93
Master Protein	Q88L53	Phosphoenolpyruvate synthase OS=Pseudomonas putida (strain ATCC 47054 / DSM 6125 / NCIMB 11950 / KT2440) OX=160488 GN=ppsA PE=3 SV=1	5	1	791	86	5.16	7.63	3
	Checked	Confidence	Sequence	Modifications	# Protein Groups	# Proteins	# PSMs	Master Protein Accessions	# Missed Cleavages	Theo. MH+ [Da]	Confidence (by Search Engine): Sequest HT	XCorr (by Search Engine): Sequest HT
	FALSE	High	LSDFKSNEYANLIGGK		1	1	1	Q88L53	1	1755.89	High	2.73
	FALSE	High	LLANAIAACNK	1xCarbamidomethyl [C9]	1	1	1	Q88L53	0	1158.63	High	2.99
	FALSE	High	IAGYNDPVGFYVEK		1	1	1	Q88L53	0	1571.77	High	1.91
Master Protein	Q88QN9	30S ribosomal protein S7 OS=Pseudomonas putida (strain ATCC 47054 / DSM 6125 / NCIMB 11950 / KT2440) OX=160488 GN=rpsG PE=3 SV=1	29	1	156	17.6	10.15	7.62	3
	Checked	Confidence	Sequence	Modifications	# Protein Groups	# Proteins	# PSMs	Master Protein Accessions	# Missed Cleavages	Theo. MH+ [Da]	Confidence (by Search Engine): Sequest HT	XCorr (by Search Engine): Sequest HT
	FALSE	High	MAEANKAFSHYRF		1	1	1	Q88QN9	2	1571.74	High	2.88
	FALSE	High	EILDDPKYGSQILAK		1	1	1	Q88QN9	1	1689.91	High	2.31
	FALSE	High	LAGELLDAAEGKGAAVK		1	1	1	Q88QN9	1	1612.89	High	2.44
Master Protein	Q88QV1	Lysine 2-monooxygenase OS=Pseudomonas putida (strain ATCC 47054 / DSM 6125 / NCIMB 11950 / KT2440) OX=160488 GN=davB PE=4 SV=1	7	1	560	62.4	5.95	7.54	3
	Checked	Confidence	Sequence	Modifications	# Protein Groups	# Proteins	# PSMs	Master Protein Accessions	# Missed Cleavages	Theo. MH+ [Da]	Confidence (by Search Engine): Sequest HT	XCorr (by Search Engine): Sequest HT
	FALSE	High	MYAHFMQQDMPAEQR		1	1	1	Q88QV1	0	1882.8	High	2.91
	FALSE	High	TFVMVDRPFWK		1	1	1	Q88QV1	0	1425.73	High	2.65
	FALSE	High	LAVTDNWGDTR		1	1	1	Q88QV1	0	1247.6	High	1.98
Master Protein	Q88IQ7	Response regulator OS=Pseudomonas putida (strain ATCC 47054 / DSM 6125 / NCIMB 11950 / KT2440) OX=160488 GN=PP_2942 PE=4 SV=1	8	1	456	51.3	5.85	7.52	3
	Checked	Confidence	Sequence	Modifications	# Protein Groups	# Proteins	# PSMs	Master Protein Accessions	# Missed Cleavages	Theo. MH+ [Da]	Confidence (by Search Engine): Sequest HT	XCorr (by Search Engine): Sequest HT
	FALSE	High	QSEALLMTLEPMKDAAR		1	1	1	Q88IQ7	1	1903.96	High	2.8
	FALSE	High	DLAPGMVLAR		1	1	1	Q88IQ7	0	1042.57	High	2.17
	FALSE	High	LAVDFVELQR		1	1	1	Q88IQ7	0	1189.66	High	2.55
Master Protein	Q88LW6	UDP-N-acetylglucosamine-2-epimerase OS=Pseudomonas putida (strain ATCC 47054 / DSM 6125 / NCIMB 11950 / KT2440) OX=160488 GN=rffE PE=3 SV=1	11	1	380	41.8	7.11	7.52	3
	Checked	Confidence	Sequence	Modifications	# Protein Groups	# Proteins	# PSMs	Master Protein Accessions	# Missed Cleavages	Theo. MH+ [Da]	Confidence (by Search Engine): Sequest HT	XCorr (by Search Engine): Sequest HT
	FALSE	High	LVGTEVASIVR		1	1	1	Q88LW6	0	1143.67	High	2.32
	FALSE	High	LTGALAALHFAPTATSR		1	1	1	Q88LW6	0	1697.93	High	2.81
	FALSE	High	ALSTLLTDEAAYR		1	1	1	Q88LW6	0	1423.74	High	2.38
Master Protein	Q88E01	Methylmalonate-semialdehyde dehydrogenase OS=Pseudomonas putida (strain ATCC 47054 / DSM 6125 / NCIMB 11950 / KT2440) OX=160488 GN=mmsA-II PE=4 SV=1	9	1	508	54.3	6.1	7.42	3
	Checked	Confidence	Sequence	Modifications	# Protein Groups	# Proteins	# PSMs	Master Protein Accessions	# Missed Cleavages	Theo. MH+ [Da]	Confidence (by Search Engine): Sequest HT	XCorr (by Search Engine): Sequest HT
	FALSE	High	VLGLIESGIKEGAK		1	1	1	Q88E01	1	1413.83	High	2.3
	FALSE	High	DIVNPATQEVLAR		1	1	1	Q88E01	0	1425.77	High	1.91
	FALSE	High	LKVNAGCEPGTDVGPVVSKR	1xCarbamidomethyl [C7]	1	1	1	Q88E01	2	2083.1	High	3.21
Master Protein	Q88LB9	Uncharacterized protein OS=Pseudomonas putida (strain ATCC 47054 / DSM 6125 / NCIMB 11950 / KT2440) OX=160488 GN=PP_2016 PE=4 SV=1	14	1	276	30.7	7.55	7.35	3
	Checked	Confidence	Sequence	Modifications	# Protein Groups	# Proteins	# PSMs	Master Protein Accessions	# Missed Cleavages	Theo. MH+ [Da]	Confidence (by Search Engine): Sequest HT	XCorr (by Search Engine): Sequest HT
	FALSE	High	QQSGLVEDVLR		1	1	1	Q88LB9	0	1243.66	High	2.92
	FALSE	High	WLDQGASQALPIMR		1	1	1	Q88LB9	0	1585.82	High	2.12
	FALSE	High	LAQCDVCIMAPEK	2xCarbamidomethyl [C4; C7]	1	1	1	Q88LB9	0	1534.71	High	2.32
Master Protein	Q88I73	Putative Exopolysaccharide biosynthesis/transport protein OS=Pseudomonas putida (strain ATCC 47054 / DSM 6125 / NCIMB 11950 / KT2440) OX=160488 GN=PP_3128 PE=4 SV=1	16	1	268	29.6	7.09	7.34	3
	Checked	Confidence	Sequence	Modifications	# Protein Groups	# Proteins	# PSMs	Master Protein Accessions	# Missed Cleavages	Theo. MH+ [Da]	Confidence (by Search Engine): Sequest HT	XCorr (by Search Engine): Sequest HT
	FALSE	High	NSNMNGPIDLLR		1	1	1	Q88I73	0	1343.67	High	2.21
	FALSE	High	VNNLIGDLR		1	1	1	Q88I73	0	1013.57	High	2.62
	FALSE	High	FVVLPTRVPVPLSTEMLSSPK		1	1	1	Q88I73	1	2297.29	High	2.51
Master Protein	Q88CX7	Protein-export protein SecB OS=Pseudomonas putida (strain ATCC 47054 / DSM 6125 / NCIMB 11950 / KT2440) OX=160488 GN=secB PE=3 SV=1	23	1	161	17.7	4.59	7.31	3
	Checked	Confidence	Sequence	Modifications	# Protein Groups	# Proteins	# PSMs	Master Protein Accessions	# Missed Cleavages	Theo. MH+ [Da]	Confidence (by Search Engine): Sequest HT	XCorr (by Search Engine): Sequest HT
	FALSE	High	QTWEPSVALDLNTK		1	1	1	Q88CX7	0	1601.82	High	2.49
	FALSE	High	EALDSLVTR		1	1	1	Q88CX7	0	1003.54	High	2.4
	FALSE	High	DLSFEAPKSPQIFR		1	1	1	Q88CX7	1	1634.85	High	2.42
Master Protein	Q88I28	Putative Oxidoreductase OS=Pseudomonas putida (strain ATCC 47054 / DSM 6125 / NCIMB 11950 / KT2440) OX=160488 GN=PP_3174 PE=4 SV=1	8	1	336	36.9	6.54	7.21	2
	Checked	Confidence	Sequence	Modifications	# Protein Groups	# Proteins	# PSMs	Master Protein Accessions	# Missed Cleavages	Theo. MH+ [Da]	Confidence (by Search Engine): Sequest HT	XCorr (by Search Engine): Sequest HT
	FALSE	High	VGFGPADGLPNR		1	1	2	Q88I28	0	1199.62	High	2.24
	FALSE	High	TEEQWDTYGGALAAK		1	1	1	Q88I28	0	1639.76	High	2.86
Master Protein	Q88CF0	Putative (S)-2-haloacid dehalogenase OS=Pseudomonas putida (strain ATCC 47054 / DSM 6125 / NCIMB 11950 / KT2440) OX=160488 GN=had PE=4 SV=1	15	1	231	25.6	5.45	7.17	3
	Checked	Confidence	Sequence	Modifications	# Protein Groups	# Proteins	# PSMs	Master Protein Accessions	# Missed Cleavages	Theo. MH+ [Da]	Confidence (by Search Engine): Sequest HT	XCorr (by Search Engine): Sequest HT
	FALSE	High	LSQLPDVLAR		1	1	1	Q88CF0	0	1111.65	High	2.2
	FALSE	High	LGLADYFR		1	1	1	Q88CF0	0	954.504	High	2.46
	FALSE	High	HQVEIFPEVQPVLEILR		1	1	1	Q88CF0	0	2046.14	High	2.51
Master Protein	Q88RG3	Toxin secretion ATP-binding protein OS=Pseudomonas putida (strain ATCC 47054 / DSM 6125 / NCIMB 11950 / KT2440) OX=160488 GN=paxB PE=4 SV=1	6	1	718	78.5	7.64	7.16	3
	Checked	Confidence	Sequence	Modifications	# Protein Groups	# Proteins	# PSMs	Master Protein Accessions	# Missed Cleavages	Theo. MH+ [Da]	Confidence (by Search Engine): Sequest HT	XCorr (by Search Engine): Sequest HT
	FALSE	High	SAVLLGWENDDTAR		1	1	1	Q88RG3	0	1546.75	High	1.98
	FALSE	High	VTMVSTDHMMDLPQER		1	1	1	Q88RG3	0	1889.86	High	2.98
	FALSE	High	EALLSDYSGR		1	1	1	Q88RG3	0	1110.54	High	2.21
Master Protein	Q88FC3	3-oxoacyl-[acyl-carrier-protein] synthase 1 OS=Pseudomonas putida (strain ATCC 47054 / DSM 6125 / NCIMB 11950 / KT2440) OX=160488 GN=fabB PE=3 SV=1	18	1	406	43.2	5.62	7.14	3
	Checked	Confidence	Sequence	Modifications	# Protein Groups	# Proteins	# PSMs	Master Protein Accessions	# Missed Cleavages	Theo. MH+ [Da]	Confidence (by Search Engine): Sequest HT	XCorr (by Search Engine): Sequest HT
	FALSE	High	IYAEIVGYGATSDGYDMVAPSGEGAIR		1	1	1	Q88FC3	0	2762.3	High	2.43
	FALSE	High	VVITGLGIVSCLGNDKATVTENLR	1xCarbamidomethyl [C11]	1	1	1	Q88FC3	1	2529.37	High	2.53
	FALSE	High	TGLVAGSGGASTLNQMEALDTLR		1	1	1	Q88FC3	0	2262.14	High	2.18
Master Protein	Q88N95	Ubiquinol-cytochrome c reductase iron-sulfur subunit OS=Pseudomonas putida (strain ATCC 47054 / DSM 6125 / NCIMB 11950 / KT2440) OX=160488 GN=petA PE=3 SV=1	20	1	197	20.8	7.37	7.11	3
	Checked	Confidence	Sequence	Modifications	# Protein Groups	# Proteins	# PSMs	Master Protein Accessions	# Missed Cleavages	Theo. MH+ [Da]	Confidence (by Search Engine): Sequest HT	XCorr (by Search Engine): Sequest HT
	FALSE	High	WVGGYFCPCHGSHYDLAGR	2xCarbamidomethyl [C7; C9]	1	1	1	Q88N95	0	2238.96	High	2.87
	FALSE	High	ASVQPAYVDPEVR		1	1	1	Q88N95	0	1430.73	High	2.31
	FALSE	High	GQPVFIVR		1	1	1	Q88N95	0	915.541	High	1.93
Master Protein	Q88FA7	Succinate dehydrogenase flavoprotein subunit OS=Pseudomonas putida (strain ATCC 47054 / DSM 6125 / NCIMB 11950 / KT2440) OX=160488 GN=sdhA PE=3 SV=1	4	1	590	63.4	6.25	7.09	2
	Checked	Confidence	Sequence	Modifications	# Protein Groups	# Proteins	# PSMs	Master Protein Accessions	# Missed Cleavages	Theo. MH+ [Da]	Confidence (by Search Engine): Sequest HT	XCorr (by Search Engine): Sequest HT
	FALSE	High	ATVLATGGAGR		1	1	1	Q88FA7	0	973.543	High	2.6
	FALSE	High	LGGNSLLDLVVFGR		1	1	2	Q88FA7	0	1459.83	High	2.55
Master Protein	Q88Q07	Glutamate 5-kinase OS=Pseudomonas putida (strain ATCC 47054 / DSM 6125 / NCIMB 11950 / KT2440) OX=160488 GN=proB PE=3 SV=1	8	1	372	39.6	7.61	7.07	2
	Checked	Confidence	Sequence	Modifications	# Protein Groups	# Proteins	# PSMs	Master Protein Accessions	# Missed Cleavages	Theo. MH+ [Da]	Confidence (by Search Engine): Sequest HT	XCorr (by Search Engine): Sequest HT
	FALSE	High	NNPEAQLIYEAR		1	1	1	Q88Q07	0	1417.71	High	2.25
	FALSE	High	ADDPSLDAVAGGTGGALGR		1	1	2	Q88Q07	0	1699.82	High	2.51
Master Protein	Q88CR3	Putative hydrolase OS=Pseudomonas putida (strain ATCC 47054 / DSM 6125 / NCIMB 11950 / KT2440) OX=160488 GN=yheT PE=3 SV=1	12	1	330	37.1	8.47	7.04	2
	Checked	Confidence	Sequence	Modifications	# Protein Groups	# Proteins	# PSMs	Master Protein Accessions	# Missed Cleavages	Theo. MH+ [Da]	Confidence (by Search Engine): Sequest HT	XCorr (by Search Engine): Sequest HT
	FALSE	High	SYHSGASEDLAEIVSHLR		1	1	1	Q88CR3	0	1970.96	High	3.31
	FALSE	High	TPTLIIHSSDDPFVSSHSLPTAR		1	1	1	Q88CR3	0	2478.26	High	3.73
Master Protein	Q88RR8	Glycine--tRNA ligase alpha subunit OS=Pseudomonas putida (strain ATCC 47054 / DSM 6125 / NCIMB 11950 / KT2440) OX=160488 GN=glyQ PE=3 SV=1	12	1	315	36	5.11	6.99	3
	Checked	Confidence	Sequence	Modifications	# Protein Groups	# Proteins	# PSMs	Master Protein Accessions	# Missed Cleavages	Theo. MH+ [Da]	Confidence (by Search Engine): Sequest HT	XCorr (by Search Engine): Sequest HT
	FALSE	High	DVAQSYLQAR		1	1	1	Q88RR8	0	1150.59	High	2.5
	FALSE	High	AIGLDPLVHDIR		1	1	1	Q88RR8	0	1318.75	High	2.4
	FALSE	High	AVGPETWNAAYVQPSR		1	1	1	Q88RR8	0	1745.86	High	2.09
Master Protein	Q88GA4	UTP--glucose-1-phosphate uridylyltransferase OS=Pseudomonas putida (strain ATCC 47054 / DSM 6125 / NCIMB 11950 / KT2440) OX=160488 GN=galU PE=3 SV=1	16	1	279	30.9	5.6	6.93	3
	Checked	Confidence	Sequence	Modifications	# Protein Groups	# Proteins	# PSMs	Master Protein Accessions	# Missed Cleavages	Theo. MH+ [Da]	Confidence (by Search Engine): Sequest HT	XCorr (by Search Engine): Sequest HT
	FALSE	High	VTNMVEKPAPEDAPSNLAIIGR		1	1	1	Q88GA4	0	2322.21	High	2.83
	FALSE	High	CLFPAAGYGTR	1xCarbamidomethyl [C1]	1	1	1	Q88GA4	0	1212.58	High	2.07
	FALSE	High	LLNECSFSYTR	1xCarbamidomethyl [C5]	1	1	1	Q88GA4	0	1389.65	High	2.04
Master Protein	Q88PB9	Glutamyl-tRNA(Gln) amidotransferase subunit A OS=Pseudomonas putida (strain ATCC 47054 / DSM 6125 / NCIMB 11950 / KT2440) OX=160488 GN=gatA PE=3 SV=1	9	1	483	51.5	6.28	6.84	2
	Checked	Confidence	Sequence	Modifications	# Protein Groups	# Proteins	# PSMs	Master Protein Accessions	# Missed Cleavages	Theo. MH+ [Da]	Confidence (by Search Engine): Sequest HT	XCorr (by Search Engine): Sequest HT
	FALSE	High	LLPATTGTDTGGSIRQPAALTNLTGLKPTYGR		1	1	1	Q88PB9	1	3241.75	High	3.75
	FALSE	High	LAEAGMVTLGK		1	1	1	Q88PB9	0	1089.6	High	3.1
Master Protein	Q88EM0	D-amino acid dehydrogenase 1 OS=Pseudomonas putida (strain ATCC 47054 / DSM 6125 / NCIMB 11950 / KT2440) OX=160488 GN=dadA1 PE=3 SV=1	8	1	432	47.1	8.37	6.8	2
	Checked	Confidence	Sequence	Modifications	# Protein Groups	# Proteins	# PSMs	Master Protein Accessions	# Missed Cleavages	Theo. MH+ [Da]	Confidence (by Search Engine): Sequest HT	XCorr (by Search Engine): Sequest HT
	FALSE	High	TQAQVDNAAKDIAILK		1	1	1	Q88EM0	1	1698.94	High	4.07
	FALSE	High	ATFWTGLRPATPDGTPIVGK		1	1	1	Q88EM0	0	2085.11	High	2.73
Master Protein	Q88QL1	DNA-directed RNA polymerase subunit alpha OS=Pseudomonas putida (strain ATCC 47054 / DSM 6125 / NCIMB 11950 / KT2440) OX=160488 GN=rpoA PE=3 SV=1	10	1	333	36.6	5.03	6.76	3
	Checked	Confidence	Sequence	Modifications	# Protein Groups	# Proteins	# PSMs	Master Protein Accessions	# Missed Cleavages	Theo. MH+ [Da]	Confidence (by Search Engine): Sequest HT	XCorr (by Search Engine): Sequest HT
	FALSE	High	ITLEPLER		1	1	1	Q88QL1	0	970.557	High	2.04
	FALSE	High	SLTEIKDVLASR		1	1	1	Q88QL1	1	1331.75	High	2.36
	FALSE	High	LQLDASFSPVRR		1	1	1	Q88QL1	1	1388.76	High	2.36
Master Protein	Q88HR5	Universal stress protein family OS=Pseudomonas putida (strain ATCC 47054 / DSM 6125 / NCIMB 11950 / KT2440) OX=160488 GN=PP_3288 PE=4 SV=1	7	1	308	34.9	6.3	6.52	2
	Checked	Confidence	Sequence	Modifications	# Protein Groups	# Proteins	# PSMs	Master Protein Accessions	# Missed Cleavages	Theo. MH+ [Da]	Confidence (by Search Engine): Sequest HT	XCorr (by Search Engine): Sequest HT
	FALSE	High	LLLIASPLMR		1	1	2	Q88HR5	0	1126.7	High	2.17
	FALSE	High	GIGWFIGSTAER		1	1	1	Q88HR5	0	1293.66	High	2.42
Master Protein	Q88DT2	D-lactate dehydrogenase OS=Pseudomonas putida (strain ATCC 47054 / DSM 6125 / NCIMB 11950 / KT2440) OX=160488 GN=dld2 PE=4 SV=1	5	1	936	102.6	6.83	6.49	2
	Checked	Confidence	Sequence	Modifications	# Protein Groups	# Proteins	# PSMs	Master Protein Accessions	# Missed Cleavages	Theo. MH+ [Da]	Confidence (by Search Engine): Sequest HT	XCorr (by Search Engine): Sequest HT
	FALSE	High	QQPVSAVELLDRR		1	1	1	Q88DT2	1	1510.83	High	2.3
	FALSE	High	QVVIPEGIHCCGFAGDKGFTTPELNAHSLR	2xCarbamidomethyl [C10; C11]	1	1	1	Q88DT2	1	3310.61	High	4.19
Master Protein	Q88LH4	Uncharacterized protein OS=Pseudomonas putida (strain ATCC 47054 / DSM 6125 / NCIMB 11950 / KT2440) OX=160488 GN=PP_1958 PE=4 SV=1	9	1	275	30.8	7.9	6.47	2
	Checked	Confidence	Sequence	Modifications	# Protein Groups	# Proteins	# PSMs	Master Protein Accessions	# Missed Cleavages	Theo. MH+ [Da]	Confidence (by Search Engine): Sequest HT	XCorr (by Search Engine): Sequest HT
	FALSE	High	RIDTMTTSPADLKK		1	1	1	Q88LH4	2	1576.84	High	3.51
	FALSE	High	SAKHDFITPAK		1	1	1	Q88LH4	1	1214.65	High	2.96
Master Protein	Q88DQ5	Exonuclease OS=Pseudomonas putida (strain ATCC 47054 / DSM 6125 / NCIMB 11950 / KT2440) OX=160488 GN=PP_4768 PE=4 SV=1	10	1	203	22	8.5	6.43	2
	Checked	Confidence	Sequence	Modifications	# Protein Groups	# Proteins	# PSMs	Master Protein Accessions	# Missed Cleavages	Theo. MH+ [Da]	Confidence (by Search Engine): Sequest HT	XCorr (by Search Engine): Sequest HT
	FALSE	High	WAGLPDTGTAHR		1	1	1	Q88DQ5	0	1281.63	High	4.32
	FALSE	High	FWDYELGR		1	1	1	Q88DQ5	0	1085.51	High	2.11
Master Protein	Q88FN9	Glycogen synthase OS=Pseudomonas putida (strain ATCC 47054 / DSM 6125 / NCIMB 11950 / KT2440) OX=160488 GN=glgA PE=3 SV=1	5	1	519	57.2	6.1	6.35	2
	Checked	Confidence	Sequence	Modifications	# Protein Groups	# Proteins	# PSMs	Master Protein Accessions	# Missed Cleavages	Theo. MH+ [Da]	Confidence (by Search Engine): Sequest HT	XCorr (by Search Engine): Sequest HT
	FALSE	High	TGGLGDVSAALPR		1	1	1	Q88FN9	0	1213.65	High	3.33
	FALSE	High	LGLAAAEIAAGEGK		1	1	1	Q88FN9	0	1270.7	High	3.02
Master Protein	Q88ME2	AMP nucleosidase OS=Pseudomonas putida (strain ATCC 47054 / DSM 6125 / NCIMB 11950 / KT2440) OX=160488 GN=PP_1631 PE=4 SV=1	7	1	372	42.1	6.67	6.35	2
	Checked	Confidence	Sequence	Modifications	# Protein Groups	# Proteins	# PSMs	Master Protein Accessions	# Missed Cleavages	Theo. MH+ [Da]	Confidence (by Search Engine): Sequest HT	XCorr (by Search Engine): Sequest HT
	FALSE	High	ITLQALRELDQSFR		1	1	1	Q88ME2	1	1689.93	High	2.53
	FALSE	High	TPLEHPMYALAR		1	1	1	Q88ME2	0	1398.72	High	3.82
Master Protein	Q88HD0	Histidine kinase OS=Pseudomonas putida (strain ATCC 47054 / DSM 6125 / NCIMB 11950 / KT2440) OX=160488 GN=PP_3430 PE=4 SV=1	5	1	705	78.5	5.74	6.27	3
	Checked	Confidence	Sequence	Modifications	# Protein Groups	# Proteins	# PSMs	Master Protein Accessions	# Missed Cleavages	Theo. MH+ [Da]	Confidence (by Search Engine): Sequest HT	XCorr (by Search Engine): Sequest HT
	FALSE	High	EAMMMLTPELK		1	1	1	Q88HD0	0	1293.63	High	1.94
	FALSE	High	FDGSLLTAVGR		1	1	1	Q88HD0	0	1135.61	High	1.97
	FALSE	High	AFEPFYTTKPLGR		1	1	1	Q88HD0	0	1526.8	High	2.36
Master Protein	Q88MI1	Methionine aminopeptidase OS=Pseudomonas putida (strain ATCC 47054 / DSM 6125 / NCIMB 11950 / KT2440) OX=160488 GN=map PE=3 SV=1	9	1	260	28.9	6.6	6.21	2
	Checked	Confidence	Sequence	Modifications	# Protein Groups	# Proteins	# PSMs	Master Protein Accessions	# Missed Cleavages	Theo. MH+ [Da]	Confidence (by Search Engine): Sequest HT	XCorr (by Search Engine): Sequest HT
	FALSE	High	MFHVGNVPVWAER		1	1	1	Q88MI1	0	1541.77	High	3.09
	FALSE	High	LGDIGEVIQK		1	1	1	Q88MI1	0	1071.6	High	3.12
Master Protein	Q88N54	Pyruvate kinase OS=Pseudomonas putida (strain ATCC 47054 / DSM 6125 / NCIMB 11950 / KT2440) OX=160488 GN=pykA PE=3 SV=1	8	1	484	52	6.7	6.2	3
	Checked	Confidence	Sequence	Modifications	# Protein Groups	# Proteins	# PSMs	Master Protein Accessions	# Missed Cleavages	Theo. MH+ [Da]	Confidence (by Search Engine): Sequest HT	XCorr (by Search Engine): Sequest HT
	FALSE	High	AIIALTESGYTPLIMSR		1	1	1	Q88N54	0	1835.99	High	2.11
	FALSE	High	ILHVGDPLVG		1	1	1	Q88N54	0	1019.59	High	2.05
	FALSE	High	HVALLGDLQGPK		1	1	1	Q88N54	0	1247.71	High	2.05
Master Protein	Q88KG0	ATP-grasp domain-containing protein OS=Pseudomonas putida (strain ATCC 47054 / DSM 6125 / NCIMB 11950 / KT2440) OX=160488 GN=PP_2330 PE=4 SV=1	8	1	326	35.9	6.8	6.13	2
	Checked	Confidence	Sequence	Modifications	# Protein Groups	# Proteins	# PSMs	Master Protein Accessions	# Missed Cleavages	Theo. MH+ [Da]	Confidence (by Search Engine): Sequest HT	XCorr (by Search Engine): Sequest HT
	FALSE	High	NLYPIVDDKIITK		1	1	1	Q88KG0	1	1531.87	High	2.68
	FALSE	High	VAQGLFGHVPNR		1	1	1	Q88KG0	0	1294.7	High	3.46
Master Protein	Q88GV6	Uncharacterized protein OS=Pseudomonas putida (strain ATCC 47054 / DSM 6125 / NCIMB 11950 / KT2440) OX=160488 GN=PP_3611 PE=4 SV=1	15	1	193	20.8	9.09	6.07	2
	Checked	Confidence	Sequence	Modifications	# Protein Groups	# Proteins	# PSMs	Master Protein Accessions	# Missed Cleavages	Theo. MH+ [Da]	Confidence (by Search Engine): Sequest HT	XCorr (by Search Engine): Sequest HT
	FALSE	High	LQVVKVENPDLQKR		1	1	1	Q88GV6	2	1665.96	High	3.78
	FALSE	High	AVAYVLNPEVGGAPK		1	1	1	Q88GV6	0	1484.81	High	2.3
Master Protein	Q88L54	Putative phosphoenolpyruvate synthase regulatory protein OS=Pseudomonas putida (strain ATCC 47054 / DSM 6125 / NCIMB 11950 / KT2440) OX=160488 GN=PP_2081 PE=3 SV=1	13	1	272	30.8	6.65	6	2
	Checked	Confidence	Sequence	Modifications	# Protein Groups	# Proteins	# PSMs	Master Protein Accessions	# Missed Cleavages	Theo. MH+ [Da]	Confidence (by Search Engine): Sequest HT	XCorr (by Search Engine): Sequest HT
	FALSE	High	VMVQQINAAAER		1	1	1	Q88L54	0	1329.69	High	3.14
	FALSE	High	AANYPLTEDDMERLQLPAVLKK		1	1	1	Q88L54	2	2515.32	High	2.86
Master Protein	Q88GU7	Cofactor of beta-methylthiolation of ribosomal protein S12 OS=Pseudomonas putida (strain ATCC 47054 / DSM 6125 / NCIMB 11950 / KT2440) OX=160488 GN=ycaO PE=4 SV=1	4	1	728	81.5	4.7	5.98	2
	Checked	Confidence	Sequence	Modifications	# Protein Groups	# Proteins	# PSMs	Master Protein Accessions	# Missed Cleavages	Theo. MH+ [Da]	Confidence (by Search Engine): Sequest HT	XCorr (by Search Engine): Sequest HT
	FALSE	High	MDAVLGSVDGSVR		1	1	1	Q88GU7	0	1305.65	High	2.19
	FALSE	High	FHGLTPTSMKLEGLDR		1	1	1	Q88GU7	1	1801.93	High	3.79
Master Protein	Q88LB8	Aminopeptidase N OS=Pseudomonas putida (strain ATCC 47054 / DSM 6125 / NCIMB 11950 / KT2440) OX=160488 GN=pepN PE=3 SV=1	2	1	885	99.5	5.15	5.96	2
	Checked	Confidence	Sequence	Modifications	# Protein Groups	# Proteins	# PSMs	Master Protein Accessions	# Missed Cleavages	Theo. MH+ [Da]	Confidence (by Search Engine): Sequest HT	XCorr (by Search Engine): Sequest HT
	FALSE	High	RIEDVAYLR		1	1	1	Q88LB8	1	1134.63	High	2.48
	FALSE	High	STAYVASAEHFAR		1	1	1	Q88LB8	0	1409.68	High	3.48
Master Protein	Q88DG3	3-hydroxy acid dehydrogenase, NADP-dependent / malonic semialdehyde reductase OS=Pseudomonas putida (strain ATCC 47054 / DSM 6125 / NCIMB 11950 / KT2440) OX=160488 GN=ydfG PE=4 SV=1	13	1	254	27.4	6.35	5.95	2
	Checked	Confidence	Sequence	Modifications	# Protein Groups	# Proteins	# PSMs	Master Protein Accessions	# Missed Cleavages	Theo. MH+ [Da]	Confidence (by Search Engine): Sequest HT	XCorr (by Search Engine): Sequest HT
	FALSE	High	VSNIEPGLCESEFSLVR	1xCarbamidomethyl [C9]	1	1	1	Q88DG3	0	1935.95	High	2.71
	FALSE	High	AMEQAIANLPAGFEK		1	1	1	Q88DG3	0	1589.8	High	3.23
Master Protein	Q88NV6	Iron-sulfur cluster carrier protein OS=Pseudomonas putida (strain ATCC 47054 / DSM 6125 / NCIMB 11950 / KT2440) OX=160488 GN=mrp PE=3 SV=1	10	1	364	38.2	5.16	5.9	3
	Checked	Confidence	Sequence	Modifications	# Protein Groups	# Proteins	# PSMs	Master Protein Accessions	# Missed Cleavages	Theo. MH+ [Da]	Confidence (by Search Engine): Sequest HT	XCorr (by Search Engine): Sequest HT
	FALSE	High	QYTDPYLNQDPVSAGCVR	1xCarbamidomethyl [C16]	1	1	1	Q88NV6	0	2082.95	High	1.94
	FALSE	High	NIIAVASGK		1	1	1	Q88NV6	0	872.52	High	2
	FALSE	High	AAVEGVLR		1	1	1	Q88NV6	0	814.478	High	1.96
Master Protein	Q88EW4	Histidine kinase OS=Pseudomonas putida (strain ATCC 47054 / DSM 6125 / NCIMB 11950 / KT2440) OX=160488 GN=cheA PE=4 SV=1	2	1	747	79.6	4.78	5.86	2
	Checked	Confidence	Sequence	Modifications	# Protein Groups	# Proteins	# PSMs	Master Protein Accessions	# Missed Cleavages	Theo. MH+ [Da]	Confidence (by Search Engine): Sequest HT	XCorr (by Search Engine): Sequest HT
	FALSE	High	ERAEVTPATPALLAALSR		1	1	1	Q88EW4	1	1866.04	High	3.8
	FALSE	High	AEVTPATPALLAALSR		1	1	1	Q88EW4	0	1580.9	High	2.06
Master Protein	Q88PQ6	Catabolite repressor/activator OS=Pseudomonas putida (strain ATCC 47054 / DSM 6125 / NCIMB 11950 / KT2440) OX=160488 GN=cra PE=1 SV=1	11	1	331	36.2	6.7	5.78	2
	Checked	Confidence	Sequence	Modifications	# Protein Groups	# Proteins	# PSMs	Master Protein Accessions	# Missed Cleavages	Theo. MH+ [Da]	Confidence (by Search Engine): Sequest HT	XCorr (by Search Engine): Sequest HT
	FALSE	High	RLDPAHFCSVISDDRDASR	1xCarbamidomethyl [C8]	1	1	1	Q88PQ6	2	2217.05	High	3.03
	FALSE	High	AGGFDEALQGYTGEVRR		1	1	1	Q88PQ6	1	1825.88	High	2.75
Master Protein	Q88QL0	50S ribosomal protein L17 OS=Pseudomonas putida (strain ATCC 47054 / DSM 6125 / NCIMB 11950 / KT2440) OX=160488 GN=rplQ PE=3 SV=1	14	1	128	14.4	10.59	5.77	2
	Checked	Confidence	Sequence	Modifications	# Protein Groups	# Proteins	# PSMs	Master Protein Accessions	# Missed Cleavages	Theo. MH+ [Da]	Confidence (by Search Engine): Sequest HT	XCorr (by Search Engine): Sequest HT
	FALSE	High	VAEPLITLAK		1	1	1	Q88QL0	0	1054.65	High	2.24
	FALSE	High	VAEPLITLAKEDSVANRR		1	1	1	Q88QL0	2	1982.1	High	3.53
Master Protein	Q88H18	Putative NAD(P)-binding oxidoreductase with NAD(P)-binding Rossmann-fold domain OS=Pseudomonas putida (strain ATCC 47054 / DSM 6125 / NCIMB 11950 / KT2440) OX=160488 GN=PP_3547 PE=4 SV=2	8	1	313	33.3	9.07	5.75	2
	Checked	Confidence	Sequence	Modifications	# Protein Groups	# Proteins	# PSMs	Master Protein Accessions	# Missed Cleavages	Theo. MH+ [Da]	Confidence (by Search Engine): Sequest HT	XCorr (by Search Engine): Sequest HT
	FALSE	High	GALDTFTIGLAK		1	1	1	Q88H18	0	1206.67	High	2.73
	FALSE	High	GIGAATALLAAR		1	1	1	Q88H18	0	1084.65	High	3.02
Master Protein	Q88L24	Aconitate hydratase OS=Pseudomonas putida (strain ATCC 47054 / DSM 6125 / NCIMB 11950 / KT2440) OX=160488 GN=acnA-I PE=3 SV=1	3	1	913	99.1	5.86	5.73	2
	Checked	Confidence	Sequence	Modifications	# Protein Groups	# Proteins	# PSMs	Master Protein Accessions	# Missed Cleavages	Theo. MH+ [Da]	Confidence (by Search Engine): Sequest HT	XCorr (by Search Engine): Sequest HT
	FALSE	High	LSGRPEATVQLVEQYCK	1xCarbamidomethyl [C16]	1	1	1	Q88L24	0	1978.01	High	3.57
	FALSE	High	WGQSAFDNFR		1	1	1	Q88L24	0	1227.55	High	2.16
Master Protein	P0A173	Tol-Pal system protein TolB OS=Pseudomonas putida (strain ATCC 47054 / DSM 6125 / NCIMB 11950 / KT2440) OX=160488 GN=tolB PE=3 SV=1	6	1	433	47.4	9.41	5.7	2
	Checked	Confidence	Sequence	Modifications	# Protein Groups	# Proteins	# PSMs	Master Protein Accessions	# Missed Cleavages	Theo. MH+ [Da]	Confidence (by Search Engine): Sequest HT	XCorr (by Search Engine): Sequest HT
	FALSE	High	AVTLLQSREPILSPR		1	1	1	P0A173	1	1679.98	High	2.88
	FALSE	High	IFVQNIDTGRR		1	1	1	P0A173	1	1318.72	High	2.82
Master Protein	Q88PS4	Phosphate acetyltransferase OS=Pseudomonas putida (strain ATCC 47054 / DSM 6125 / NCIMB 11950 / KT2440) OX=160488 GN=pta PE=3 SV=1	5	1	695	74.6	5.55	5.69	2
	Checked	Confidence	Sequence	Modifications	# Protein Groups	# Proteins	# PSMs	Master Protein Accessions	# Missed Cleavages	Theo. MH+ [Da]	Confidence (by Search Engine): Sequest HT	XCorr (by Search Engine): Sequest HT
	FALSE	High	IVLPEGAEPLLVQAAAICQAR	1xCarbamidomethyl [C18]	1	1	1	Q88PS4	0	2219.22	High	3.04
	FALSE	High	ATVFVFPDLNTGNTTHK		1	1	1	Q88PS4	0	1861.94	High	2.65
Master Protein	Q88Q79	Branched-chain amino acid ABC transporter, ATP binding protein OS=Pseudomonas putida (strain ATCC 47054 / DSM 6125 / NCIMB 11950 / KT2440) OX=160488 GN=PP_0616 PE=4 SV=1	10	1	250	27.4	7.68	5.64	2
	Checked	Confidence	Sequence	Modifications	# Protein Groups	# Proteins	# PSMs	Master Protein Accessions	# Missed Cleavages	Theo. MH+ [Da]	Confidence (by Search Engine): Sequest HT	XCorr (by Search Engine): Sequest HT
	FALSE	High	DGLGALNFWR		1	1	1	Q88Q79	0	1148.58	High	2.15
	FALSE	High	AETLAGELSHGQQR		1	1	1	Q88Q79	0	1496.75	High	3.49
Master Protein	P0A149	Uncharacterized protein PP_0002 OS=Pseudomonas putida (strain ATCC 47054 / DSM 6125 / NCIMB 11950 / KT2440) OX=160488 GN=PP_0002 PE=4 SV=1	12	1	263	28.9	6.68	5.64	2
	Checked	Confidence	Sequence	Modifications	# Protein Groups	# Proteins	# PSMs	Master Protein Accessions	# Missed Cleavages	Theo. MH+ [Da]	Confidence (by Search Engine): Sequest HT	XCorr (by Search Engine): Sequest HT
	FALSE	High	LNPELKIEGLLR		1	1	1	P0A149	1	1394.84	High	2.98
	FALSE	High	LAEAPSFGMPALAYDKQSR		1	1	1	P0A149	1	2052.02	High	2.65
Master Protein	Q88FB3	Succinate--CoA ligase [ADP-forming] subunit alpha OS=Pseudomonas putida (strain ATCC 47054 / DSM 6125 / NCIMB 11950 / KT2440) OX=160488 GN=sucD PE=3 SV=1	12	1	294	30.1	6.29	5.63	2
	Checked	Confidence	Sequence	Modifications	# Protein Groups	# Proteins	# PSMs	Master Protein Accessions	# Missed Cleavages	Theo. MH+ [Da]	Confidence (by Search Engine): Sequest HT	XCorr (by Search Engine): Sequest HT
	FALSE	High	VICQGFTGSQGTFHSEQAIAYGTK	1xCarbamidomethyl [C3]	1	1	1	Q88FB3	0	2587.22	High	2.95
	FALSE	High	ALAELTGWEAKK		1	1	1	Q88FB3	1	1316.72	High	2.68
Master Protein	Q88GX7	Aminotransferase OS=Pseudomonas putida (strain ATCC 47054 / DSM 6125 / NCIMB 11950 / KT2440) OX=160488 GN=amaC PE=3 SV=1	7	1	398	43.6	6.02	5.57	2
	Checked	Confidence	Sequence	Modifications	# Protein Groups	# Proteins	# PSMs	Master Protein Accessions	# Missed Cleavages	Theo. MH+ [Da]	Confidence (by Search Engine): Sequest HT	XCorr (by Search Engine): Sequest HT
	FALSE	High	QAIQALLFGADHPAVTGGR		1	1	1	Q88GX7	0	1922.02	High	3.64
	FALSE	High	AIFEGAGFK		1	1	1	Q88GX7	0	939.493	High	1.93
Master Protein	Q88MG4	Acetyl-coenzyme A carboxylase carboxyl transferase subunit alpha OS=Pseudomonas putida (strain ATCC 47054 / DSM 6125 / NCIMB 11950 / KT2440) OX=160488 GN=accA PE=3 SV=1	11	1	315	35.1	6.13	5.53	2
	Checked	Confidence	Sequence	Modifications	# Protein Groups	# Proteins	# PSMs	Master Protein Accessions	# Missed Cleavages	Theo. MH+ [Da]	Confidence (by Search Engine): Sequest HT	XCorr (by Search Engine): Sequest HT
	FALSE	High	LVGNDNSLNISDEIAR		1	1	1	Q88MG4	0	1729.87	High	2.68
	FALSE	High	TADKAADAAEAMGITAER		1	1	1	Q88MG4	1	1791.85	High	2.84
Master Protein	Q88KU3	Agmatinase OS=Pseudomonas putida (strain ATCC 47054 / DSM 6125 / NCIMB 11950 / KT2440) OX=160488 GN=speB PE=3 SV=1	12	1	311	33.6	6.25	5.52	2
	Checked	Confidence	Sequence	Modifications	# Protein Groups	# Proteins	# PSMs	Master Protein Accessions	# Missed Cleavages	Theo. MH+ [Da]	Confidence (by Search Engine): Sequest HT	XCorr (by Search Engine): Sequest HT
	FALSE	High	TTNDDSQGFAILDAR		1	1	1	Q88KU3	0	1623.76	High	2.39
	FALSE	High	GVDVVVSGVPFDTATSNRPGAR		1	1	1	Q88KU3	0	2201.13	High	3.13
Master Protein	Q88LZ3	Glucose-1-phosphate thymidylyltransferase OS=Pseudomonas putida (strain ATCC 47054 / DSM 6125 / NCIMB 11950 / KT2440) OX=160488 GN=rfbA PE=3 SV=1	8	1	293	32.5	5.25	5.47	2
	Checked	Confidence	Sequence	Modifications	# Protein Groups	# Proteins	# PSMs	Master Protein Accessions	# Missed Cleavages	Theo. MH+ [Da]	Confidence (by Search Engine): Sequest HT	XCorr (by Search Engine): Sequest HT
	FALSE	High	VLSLEEKPAVPK		1	1	1	Q88LZ3	0	1309.77	High	2.83
	FALSE	High	YGVAEFDDSGR		1	1	1	Q88LZ3	0	1215.53	High	2.63
Master Protein	Q88I53	Putative Glutamine synthetase OS=Pseudomonas putida (strain ATCC 47054 / DSM 6125 / NCIMB 11950 / KT2440) OX=160488 GN=PP_3148 PE=3 SV=1	7	1	452	50.9	5.12	5.46	2
	Checked	Confidence	Sequence	Modifications	# Protein Groups	# Proteins	# PSMs	Master Protein Accessions	# Missed Cleavages	Theo. MH+ [Da]	Confidence (by Search Engine): Sequest HT	XCorr (by Search Engine): Sequest HT
	FALSE	High	RCEDPDLPLQVPLGR	1xCarbamidomethyl [C2]	1	1	1	Q88I53	1	1764.91	High	2.41
	FALSE	High	HGDALDLADQITVFKR		1	1	1	Q88I53	1	1798.94	High	3.06
Master Protein	Q88QM0	50S ribosomal protein L6 OS=Pseudomonas putida (strain ATCC 47054 / DSM 6125 / NCIMB 11950 / KT2440) OX=160488 GN=rplF PE=3 SV=1	18	1	177	19.1	9.73	5.46	2
	Checked	Confidence	Sequence	Modifications	# Protein Groups	# Proteins	# PSMs	Master Protein Accessions	# Missed Cleavages	Theo. MH+ [Da]	Confidence (by Search Engine): Sequest HT	XCorr (by Search Engine): Sequest HT
	FALSE	High	ALVNNMVQGVSQGFER		1	1	1	Q88QM0	0	1748.87	High	2.3
	FALSE	High	GIDKQLVGQVAAEIR		1	1	1	Q88QM0	1	1596.91	High	3.16
Master Protein	Q88CH0	Gamma-glutamylcyclotransferase OS=Pseudomonas putida (strain ATCC 47054 / DSM 6125 / NCIMB 11950 / KT2440) OX=160488 GN=PP_5211 PE=3 SV=1	15	1	185	21.4	9.25	5.4	2
	Checked	Confidence	Sequence	Modifications	# Protein Groups	# Proteins	# PSMs	Master Protein Accessions	# Missed Cleavages	Theo. MH+ [Da]	Confidence (by Search Engine): Sequest HT	XCorr (by Search Engine): Sequest HT
	FALSE	High	EYVEQTLNALR		1	1	1	Q88CH0	0	1335.69	High	2.65
	FALSE	High	LGDGSKVQALGFVLER		1	1	1	Q88CH0	1	1688.93	High	2.75
Master Protein	Q88EW8	ParA family protein OS=Pseudomonas putida (strain ATCC 47054 / DSM 6125 / NCIMB 11950 / KT2440) OX=160488 GN=PP_4334 PE=4 SV=1	10	1	284	31	9.41	5.36	2
	Checked	Confidence	Sequence	Modifications	# Protein Groups	# Proteins	# PSMs	Master Protein Accessions	# Missed Cleavages	Theo. MH+ [Da]	Confidence (by Search Engine): Sequest HT	XCorr (by Search Engine): Sequest HT
	FALSE	High	MVGTLAMVNR		1	1	1	Q88EW8	0	1091.57	High	1.92
	FALSE	High	TTTTIALAGLLAEAGKR		1	1	1	Q88EW8	1	1686.97	High	3.44
Master Protein	Q88CU7	Putative Type IV pili biogenesis protein PilM OS=Pseudomonas putida (strain ATCC 47054 / DSM 6125 / NCIMB 11950 / KT2440) OX=160488 GN=PP_5083 PE=4 SV=1	11	1	293	31.5	5.92	5.35	2
	Checked	Confidence	Sequence	Modifications	# Protein Groups	# Proteins	# PSMs	Master Protein Accessions	# Missed Cleavages	Theo. MH+ [Da]	Confidence (by Search Engine): Sequest HT	XCorr (by Search Engine): Sequest HT
	FALSE	High	VALALPASQVICK	1xCarbamidomethyl [C12]	1	1	1	Q88CU7	0	1369.79	High	2.1
	FALSE	High	FGKDAGSLVGVEITPDAVR		1	1	1	Q88CU7	1	1931.02	High	3.26
Master Protein	Q88QM1	30S ribosomal protein S8 OS=Pseudomonas putida (strain ATCC 47054 / DSM 6125 / NCIMB 11950 / KT2440) OX=160488 GN=rpsH PE=3 SV=1	14	1	130	14	9.61	5.32	2
	Checked	Confidence	Sequence	Modifications	# Protein Groups	# Proteins	# PSMs	Master Protein Accessions	# Missed Cleavages	Theo. MH+ [Da]	Confidence (by Search Engine): Sequest HT	XCorr (by Search Engine): Sequest HT
	FALSE	High	GGLGVSIVSTNK		1	1	1	Q88QM1	0	1131.64	High	2.51
	FALSE	High	GGLGVSIVSTNKGVMTDR		1	1	1	Q88QM1	1	1790.94	High	2.81
Master Protein	Q88KA3	Uncharacterized protein OS=Pseudomonas putida (strain ATCC 47054 / DSM 6125 / NCIMB 11950 / KT2440) OX=160488 GN=PP_2387 PE=4 SV=1	4	1	360	39.4	8.57	5.29	1
	Checked	Confidence	Sequence	Modifications	# Protein Groups	# Proteins	# PSMs	Master Protein Accessions	# Missed Cleavages	Theo. MH+ [Da]	Confidence (by Search Engine): Sequest HT	XCorr (by Search Engine): Sequest HT
	FALSE	High	RAPYTLHVHETGYR		1	1	1	Q88KA3	1	1699.87	High	5.29
Master Protein	Q88DT3	L-lactate dehydrogenase OS=Pseudomonas putida (strain ATCC 47054 / DSM 6125 / NCIMB 11950 / KT2440) OX=160488 GN=lldD PE=3 SV=1	6	1	381	41.4	8.53	5.28	2
	Checked	Confidence	Sequence	Modifications	# Protein Groups	# Proteins	# PSMs	Master Protein Accessions	# Missed Cleavages	Theo. MH+ [Da]	Confidence (by Search Engine): Sequest HT	XCorr (by Search Engine): Sequest HT
	FALSE	High	MIISASTDYR		1	1	1	Q88DT3	0	1156.57	High	2.21
	FALSE	High	HNVSDLAGIALR		1	1	1	Q88DT3	0	1265.7	High	3.06
Master Protein	Q88D25	Poly(3-hydroxyalkanoate) polymerase 1 OS=Pseudomonas putida (strain ATCC 47054 / DSM 6125 / NCIMB 11950 / KT2440) OX=160488 GN=phaA PE=4 SV=1	5	1	559	62.2	7.36	5.25	2
	Checked	Confidence	Sequence	Modifications	# Protein Groups	# Proteins	# PSMs	Master Protein Accessions	# Missed Cleavages	Theo. MH+ [Da]	Confidence (by Search Engine): Sequest HT	XCorr (by Search Engine): Sequest HT
	FALSE	High	SLLDGLSNLAK		1	1	1	Q88D25	0	1130.64	High	1.95
	FALSE	High	TYAAGEASPGTYVHER		1	1	1	Q88D25	0	1708.79	High	3.3
Master Protein	Q88NZ3	Putative Glutamate synthase, large subunit OS=Pseudomonas putida (strain ATCC 47054 / DSM 6125 / NCIMB 11950 / KT2440) OX=160488 GN=PP_1060 PE=3 SV=1	4	1	539	59.1	7.99	5.24	2
	Checked	Confidence	Sequence	Modifications	# Protein Groups	# Proteins	# PSMs	Master Protein Accessions	# Missed Cleavages	Theo. MH+ [Da]	Confidence (by Search Engine): Sequest HT	XCorr (by Search Engine): Sequest HT
	FALSE	High	GVLMGEDCISPSR	1xCarbamidomethyl [C8]	1	1	1	Q88NZ3	0	1420.66	High	1.9
	FALSE	High	HKVTQEIAETR		1	1	1	Q88NZ3	1	1311.7	High	3.34
Master Protein	Q88DF3	UPF0313 protein PP_4872 OS=Pseudomonas putida (strain ATCC 47054 / DSM 6125 / NCIMB 11950 / KT2440) OX=160488 GN=PP_4872 PE=3 SV=2	4	1	766	86.2	8.85	5.24	2
	Checked	Confidence	Sequence	Modifications	# Protein Groups	# Proteins	# PSMs	Master Protein Accessions	# Missed Cleavages	Theo. MH+ [Da]	Confidence (by Search Engine): Sequest HT	XCorr (by Search Engine): Sequest HT
	FALSE	High	SDDAYTPGGLAGSRPDR		1	1	1	Q88DF3	0	1734.8	High	2.75
	FALSE	High	VLHLETNPGNAR		1	1	1	Q88DF3	0	1320.7	High	2.49
Master Protein	Q88CB7	ATP-dependent DNA helicase Rep OS=Pseudomonas putida (strain ATCC 47054 / DSM 6125 / NCIMB 11950 / KT2440) OX=160488 GN=rep PE=3 SV=1	3	1	669	76.8	5.83	5.23	2
	Checked	Confidence	Sequence	Modifications	# Protein Groups	# Proteins	# PSMs	Master Protein Accessions	# Missed Cleavages	Theo. MH+ [Da]	Confidence (by Search Engine): Sequest HT	XCorr (by Search Engine): Sequest HT
	FALSE	High	LLVNPDDDNAYLR		1	1	1	Q88CB7	0	1517.76	High	2.43
	FALSE	High	LQHHQVPYR		1	1	1	Q88CB7	0	1177.62	High	2.8
Master Protein	Q88P99	Lipopolysaccharide export system ATP-binding protein LptB OS=Pseudomonas putida (strain ATCC 47054 / DSM 6125 / NCIMB 11950 / KT2440) OX=160488 GN=lptB PE=3 SV=1	15	1	241	26.6	7.02	5.2	2
	Checked	Confidence	Sequence	Modifications	# Protein Groups	# Proteins	# PSMs	Master Protein Accessions	# Missed Cleavages	Theo. MH+ [Da]	Confidence (by Search Engine): Sequest HT	XCorr (by Search Engine): Sequest HT
	FALSE	High	VLIDNLDVSHQPMHGR		1	1	1	Q88P99	0	1830.93	High	2.76
	FALSE	High	FILLDEPFAGVDPISVGDIK		1	1	1	Q88P99	0	2145.15	High	2.44
Master Protein	A0A140FWI3	Putative intracellular protease/amidase OS=Pseudomonas putida (strain ATCC 47054 / DSM 6125 / NCIMB 11950 / KT2440) OX=160488 GN=PP_5629 PE=4 SV=1	15	1	189	19.8	6.16	5.18	2
	Checked	Confidence	Sequence	Modifications	# Protein Groups	# Proteins	# PSMs	Master Protein Accessions	# Missed Cleavages	Theo. MH+ [Da]	Confidence (by Search Engine): Sequest HT	XCorr (by Search Engine): Sequest HT
	FALSE	High	SSAVAVVADR		1	1	1	A0A140FWI3	0	974.527	High	2.71
	FALSE	High	AGLLDTVPHTSNSADFLQK		1	1	1	A0A140FWI3	0	2014.02	High	2.47
Master Protein	Q88NR1	Uncharacterized protein OS=Pseudomonas putida (strain ATCC 47054 / DSM 6125 / NCIMB 11950 / KT2440) OX=160488 GN=PP_1144 PE=4 SV=1	3	1	754	82.7	6.81	5.17	2
	Checked	Confidence	Sequence	Modifications	# Protein Groups	# Proteins	# PSMs	Master Protein Accessions	# Missed Cleavages	Theo. MH+ [Da]	Confidence (by Search Engine): Sequest HT	XCorr (by Search Engine): Sequest HT
	FALSE	High	VSVLLSQLDQAR		1	1	1	Q88NR1	0	1328.75	High	2.67
	FALSE	High	GFNQVFAER		1	1	1	Q88NR1	0	1067.53	High	2.5
Master Protein	Q88RD8	Transcriptional regulatory protein AlgP OS=Pseudomonas putida (strain ATCC 47054 / DSM 6125 / NCIMB 11950 / KT2440) OX=160488 GN=algP PE=4 SV=1	5	1	329	32.3	10.54	5.16	1
	Checked	Confidence	Sequence	Modifications	# Protein Groups	# Proteins	# PSMs	Master Protein Accessions	# Missed Cleavages	Theo. MH+ [Da]	Confidence (by Search Engine): Sequest HT	XCorr (by Search Engine): Sequest HT
	FALSE	High	APAAKPAAKPAATKAPAR		1	1	1	Q88RD8	1	1688	High	5.16
Master Protein	Q88GX6	Delta 1-piperideine-2-carboxylate reductase OS=Pseudomonas putida (strain ATCC 47054 / DSM 6125 / NCIMB 11950 / KT2440) OX=160488 GN=dpkA PE=4 SV=1	9	1	332	35.1	6.19	5.16	2
	Checked	Confidence	Sequence	Modifications	# Protein Groups	# Proteins	# PSMs	Master Protein Accessions	# Missed Cleavages	Theo. MH+ [Da]	Confidence (by Search Engine): Sequest HT	XCorr (by Search Engine): Sequest HT
	FALSE	High	VDAAGGFAQPALAAAR		1	1	1	Q88GX6	0	1485.78	High	2.6
	FALSE	High	ELVEHMQAVGLTR		1	1	1	Q88GX6	0	1482.77	High	2.56
Master Protein	Q88CL2	Sulfate/thiosulfate import ATP-binding protein CysA OS=Pseudomonas putida (strain ATCC 47054 / DSM 6125 / NCIMB 11950 / KT2440) OX=160488 GN=cysA PE=3 SV=1	4	1	329	36.9	6.38	5.1	1
	Checked	Confidence	Sequence	Modifications	# Protein Groups	# Proteins	# PSMs	Master Protein Accessions	# Missed Cleavages	Theo. MH+ [Da]	Confidence (by Search Engine): Sequest HT	XCorr (by Search Engine): Sequest HT
	FALSE	High	VLLLDEPFGALDAK		1	1	2	Q88CL2	0	1500.83	High	2.74
Master Protein	Q88C31	DNA helicase OS=Pseudomonas putida (strain ATCC 47054 / DSM 6125 / NCIMB 11950 / KT2440) OX=160488 GN=uvrD PE=3 SV=1	3	1	728	81.6	6.25	5.09	2
	Checked	Confidence	Sequence	Modifications	# Protein Groups	# Proteins	# PSMs	Master Protein Accessions	# Missed Cleavages	Theo. MH+ [Da]	Confidence (by Search Engine): Sequest HT	XCorr (by Search Engine): Sequest HT
	FALSE	High	VENLEELVSAAR		1	1	1	Q88C31	0	1329.7	High	2.37
	FALSE	High	AANALIANNSGR		1	1	1	Q88C31	0	1171.62	High	2.72
Master Protein	Q88KG5	2-dehydropantoate 2-reductase OS=Pseudomonas putida (strain ATCC 47054 / DSM 6125 / NCIMB 11950 / KT2440) OX=160488 GN=PP_2325 PE=3 SV=1	12	1	315	33.7	6.7	5.03	2
	Checked	Confidence	Sequence	Modifications	# Protein Groups	# Proteins	# PSMs	Master Protein Accessions	# Missed Cleavages	Theo. MH+ [Da]	Confidence (by Search Engine): Sequest HT	XCorr (by Search Engine): Sequest HT
	FALSE	High	TEMLYQALSFIDCSDRPA	1xCarbamidomethyl [C13]	1	1	1	Q88KG5	0	2116.97	High	2.43
	FALSE	High	ATSNEQLAPLIVQAAAPGAK		1	1	1	Q88KG5	0	1950.07	High	2.59
Master Protein	Q88CI9	Glycine dehydrogenase (decarboxylating) 2 OS=Pseudomonas putida (strain ATCC 47054 / DSM 6125 / NCIMB 11950 / KT2440) OX=160488 GN=gcvP2 PE=3 SV=1	1	1	957	104	6.29	5.02	1
	Checked	Confidence	Sequence	Modifications	# Protein Groups	# Proteins	# PSMs	Master Protein Accessions	# Missed Cleavages	Theo. MH+ [Da]	Confidence (by Search Engine): Sequest HT	XCorr (by Search Engine): Sequest HT
	FALSE	High	VAHECILDLRPLK	1xCarbamidomethyl [C5]	1	1	2	Q88CI9	0	1563.87	High	2.62
Master Protein	Q88L01	3-ketoacyl-CoA thiolase OS=Pseudomonas putida (strain ATCC 47054 / DSM 6125 / NCIMB 11950 / KT2440) OX=160488 GN=fadA PE=3 SV=1	8	1	391	41.5	7.03	5.01	2
	Checked	Confidence	Sequence	Modifications	# Protein Groups	# Proteins	# PSMs	Master Protein Accessions	# Missed Cleavages	Theo. MH+ [Da]	Confidence (by Search Engine): Sequest HT	XCorr (by Search Engine): Sequest HT
	FALSE	High	SMAVAGVDPAIMGYGPVPSTQK		1	1	1	Q88L01	0	2176.08	High	3.07
	FALSE	High	DVVIVDFGR		1	1	1	Q88L01	0	1019.55	High	1.94
Master Protein	Q88CI1	Proline aminopeptidase P II OS=Pseudomonas putida (strain ATCC 47054 / DSM 6125 / NCIMB 11950 / KT2440) OX=160488 GN=pepP PE=4 SV=1	5	1	444	49.1	5.91	4.99	2
	Checked	Confidence	Sequence	Modifications	# Protein Groups	# Proteins	# PSMs	Master Protein Accessions	# Missed Cleavages	Theo. MH+ [Da]	Confidence (by Search Engine): Sequest HT	XCorr (by Search Engine): Sequest HT
	FALSE	High	QGCEILTSGVPR	1xCarbamidomethyl [C3]	1	1	1	Q88CI1	0	1316.66	High	2.52
	FALSE	High	MPAYGSIVAAGR		1	1	1	Q88CI1	0	1192.61	High	2.47
Master Protein	Q88ES4	Beta-ketoacyl-acyl-carrier-protein synthase I OS=Pseudomonas putida (strain ATCC 47054 / DSM 6125 / NCIMB 11950 / KT2440) OX=160488 GN=PP_4379 PE=4 SV=1	6	1	309	33.2	5.19	4.98	2
	Checked	Confidence	Sequence	Modifications	# Protein Groups	# Proteins	# PSMs	Master Protein Accessions	# Missed Cleavages	Theo. MH+ [Da]	Confidence (by Search Engine): Sequest HT	XCorr (by Search Engine): Sequest HT
	FALSE	High	FGKDEEFMFGK		1	1	1	Q88ES4	1	1334.61	High	2.7
	FALSE	High	IGASFLPR		1	1	1	Q88ES4	0	860.499	High	2.28
Master Protein	Q88GE9	Putative sarcosine oxidase OS=Pseudomonas putida (strain ATCC 47054 / DSM 6125 / NCIMB 11950 / KT2440) OX=160488 GN=PP_3775 PE=4 SV=1	6	1	382	41.1	6.38	4.92	2
	Checked	Confidence	Sequence	Modifications	# Protein Groups	# Proteins	# PSMs	Master Protein Accessions	# Missed Cleavages	Theo. MH+ [Da]	Confidence (by Search Engine): Sequest HT	XCorr (by Search Engine): Sequest HT
	FALSE	High	LTAAEVEAR		1	1	1	Q88GE9	0	959.516	High	2.17
	FALSE	High	IGFHNHQQSALDPR		1	1	1	Q88GE9	0	1619.8	High	2.74
Master Protein	Q88QE8	Sigma-54 dependent transcriptional regulator OS=Pseudomonas putida (strain ATCC 47054 / DSM 6125 / NCIMB 11950 / KT2440) OX=160488 GN=PP_0546 PE=4 SV=2	4	1	671	73.9	6.83	4.91	2
	Checked	Confidence	Sequence	Modifications	# Protein Groups	# Proteins	# PSMs	Master Protein Accessions	# Missed Cleavages	Theo. MH+ [Da]	Confidence (by Search Engine): Sequest HT	XCorr (by Search Engine): Sequest HT
	FALSE	High	ATPGGSAVWPLR		1	1	1	Q88QE8	0	1211.65	High	2
	FALSE	High	GVILNCVSAPAERR	1xCarbamidomethyl [C6]	1	1	1	Q88QE8	1	1541.82	High	2.91
Master Protein	Q88N06	3-hydroxyisobutyryl-CoA hydrolase OS=Pseudomonas putida (strain ATCC 47054 / DSM 6125 / NCIMB 11950 / KT2440) OX=160488 GN=PP_1412 PE=4 SV=1	6	1	368	40.5	6.47	4.77	2
	Checked	Confidence	Sequence	Modifications	# Protein Groups	# Proteins	# PSMs	Master Protein Accessions	# Missed Cleavages	Theo. MH+ [Da]	Confidence (by Search Engine): Sequest HT	XCorr (by Search Engine): Sequest HT
	FALSE	High	ACAELPDAQWLPR	1xCarbamidomethyl [C2]	1	1	1	Q88N06	0	1526.74	High	2.21
	FALSE	High	IGIATLDAPK		1	1	1	Q88N06	0	998.588	High	2.57
Master Protein	Q88N97	50S ribosomal protein L13 OS=Pseudomonas putida (strain ATCC 47054 / DSM 6125 / NCIMB 11950 / KT2440) OX=160488 GN=rplM PE=3 SV=1	15	1	142	15.9	9.7	4.76	2
	Checked	Confidence	Sequence	Modifications	# Protein Groups	# Proteins	# PSMs	Master Protein Accessions	# Missed Cleavages	Theo. MH+ [Da]	Confidence (by Search Engine): Sequest HT	XCorr (by Search Engine): Sequest HT
	FALSE	High	EWFVVDAAGQTLGR		1	1	1	Q88N97	0	1548.78	High	2.37
	FALSE	High	LATEIATR		1	1	1	Q88N97	0	874.499	High	2.39
Master Protein	Q88PB0	Putative protease involved in Microcin B17 maturation and in sensitivity to the DNA gyrase inhibitor LetD OS=Pseudomonas putida (strain ATCC 47054 / DSM 6125 / NCIMB 11950 / KT2440) OX=160488 GN=tldD PE=3 SV=1	6	1	479	50.1	5.22	4.76	2
	Checked	Confidence	Sequence	Modifications	# Protein Groups	# Proteins	# PSMs	Master Protein Accessions	# Missed Cleavages	Theo. MH+ [Da]	Confidence (by Search Engine): Sequest HT	XCorr (by Search Engine): Sequest HT
	FALSE	High	VASSLCTIVDDGTLEGR	1xCarbamidomethyl [C6]	1	1	1	Q88PB0	0	1792.87	High	2.55
	FALSE	High	AGESDPQEIIASVK		1	1	1	Q88PB0	0	1443.73	High	2.21
Master Protein	Q88FA9	Oxoglutarate dehydrogenase (succinyl-transferring) OS=Pseudomonas putida (strain ATCC 47054 / DSM 6125 / NCIMB 11950 / KT2440) OX=160488 GN=sucA PE=4 SV=1	2	1	943	106.5	6.57	4.76	2
	Checked	Confidence	Sequence	Modifications	# Protein Groups	# Proteins	# PSMs	Master Protein Accessions	# Missed Cleavages	Theo. MH+ [Da]	Confidence (by Search Engine): Sequest HT	XCorr (by Search Engine): Sequest HT
	FALSE	High	ELYAEQLIQAGR		1	1	1	Q88FA9	0	1390.73	High	2.74
	FALSE	High	ALVLEYAGR		1	1	1	Q88FA9	0	991.557	High	2.02
Master Protein	Q88MY7	Elongation factor 4 OS=Pseudomonas putida (strain ATCC 47054 / DSM 6125 / NCIMB 11950 / KT2440) OX=160488 GN=lepA PE=3 SV=1	5	1	599	66.1	5.78	4.73	2
	Checked	Confidence	Sequence	Modifications	# Protein Groups	# Proteins	# PSMs	Master Protein Accessions	# Missed Cleavages	Theo. MH+ [Da]	Confidence (by Search Engine): Sequest HT	XCorr (by Search Engine): Sequest HT
	FALSE	High	SGMGVDEVLER		1	1	1	Q88MY7	0	1191.57	High	2.27
	FALSE	High	STLADRFIQMCGGLSAR	1xCarbamidomethyl [C11]	1	1	1	Q88MY7	1	1882.93	High	2.46
Master Protein	P59392	Selenide, water dikinase OS=Pseudomonas putida (strain ATCC 47054 / DSM 6125 / NCIMB 11950 / KT2440) OX=160488 GN=selD PE=3 SV=1	8	1	344	36.2	5.66	4.7	2
	Checked	Confidence	Sequence	Modifications	# Protein Groups	# Proteins	# PSMs	Master Protein Accessions	# Missed Cleavages	Theo. MH+ [Da]	Confidence (by Search Engine): Sequest HT	XCorr (by Search Engine): Sequest HT
	FALSE	High	VLDVILAESGTQALDPK		1	1	1	P59392	0	1768.97	High	2.64
	FALSE	High	DWMCTLNTPGSR	1xCarbamidomethyl [C4]	1	1	1	P59392	0	1437.62	High	2.06
Master Protein	Q88PT5	Medium-chain-fatty-acid CoA ligase OS=Pseudomonas putida (strain ATCC 47054 / DSM 6125 / NCIMB 11950 / KT2440) OX=160488 GN=PP_0763 PE=4 SV=1	4	1	560	62.1	5.73	4.67	2
	Checked	Confidence	Sequence	Modifications	# Protein Groups	# Proteins	# PSMs	Master Protein Accessions	# Missed Cleavages	Theo. MH+ [Da]	Confidence (by Search Engine): Sequest HT	XCorr (by Search Engine): Sequest HT
	FALSE	High	SLYQAALAR		1	1	1	Q88PT5	0	992.552	High	2.07
	FALSE	High	LANVLTEAGVK		1	1	1	Q88PT5	0	1114.65	High	2.6
Master Protein	Q88FL9	Uncharacterized protein OS=Pseudomonas putida (strain ATCC 47054 / DSM 6125 / NCIMB 11950 / KT2440) OX=160488 GN=PP_4070 PE=4 SV=1	12	1	171	19.1	9.28	4.65	2
	Checked	Confidence	Sequence	Modifications	# Protein Groups	# Proteins	# PSMs	Master Protein Accessions	# Missed Cleavages	Theo. MH+ [Da]	Confidence (by Search Engine): Sequest HT	XCorr (by Search Engine): Sequest HT
	FALSE	High	NMGQALQAGR		1	1	1	Q88FL9	0	1045.52	High	2.68
	FALSE	High	LDLPLASIER		1	1	1	Q88FL9	0	1126.65	High	1.97
Master Protein	Q88EL5	Uncharacterized protein OS=Pseudomonas putida (strain ATCC 47054 / DSM 6125 / NCIMB 11950 / KT2440) OX=160488 GN=PP_4447 PE=4 SV=1	5	1	416	47.5	8.24	4.62	2
	Checked	Confidence	Sequence	Modifications	# Protein Groups	# Proteins	# PSMs	Master Protein Accessions	# Missed Cleavages	Theo. MH+ [Da]	Confidence (by Search Engine): Sequest HT	XCorr (by Search Engine): Sequest HT
	FALSE	High	SLITVDFIK		1	1	1	Q88EL5	0	1035.61	High	1.94
	FALSE	High	ALAIQQDLAAR		1	1	1	Q88EL5	0	1169.66	High	2.68
Master Protein	Q88HY4	Putative Alkansulfonate monooxygenase OS=Pseudomonas putida (strain ATCC 47054 / DSM 6125 / NCIMB 11950 / KT2440) OX=160488 GN=PP_3219 PE=4 SV=1	5	1	366	40.2	6.83	4.61	2
	Checked	Confidence	Sequence	Modifications	# Protein Groups	# Proteins	# PSMs	Master Protein Accessions	# Missed Cleavages	Theo. MH+ [Da]	Confidence (by Search Engine): Sequest HT	XCorr (by Search Engine): Sequest HT
	FALSE	High	QFATLDQLSR		1	1	1	Q88HY4	0	1178.62	High	2.45
	FALSE	High	TDEYLDVLR		1	1	1	Q88HY4	0	1123.56	High	2.16
Master Protein	Q88IK5	Oxidoreductase, FMN-binding OS=Pseudomonas putida (strain ATCC 47054 / DSM 6125 / NCIMB 11950 / KT2440) OX=160488 GN=PP_2994 PE=4 SV=1	8	1	418	46	9.48	4.6	2
	Checked	Confidence	Sequence	Modifications	# Protein Groups	# Proteins	# PSMs	Master Protein Accessions	# Missed Cleavages	Theo. MH+ [Da]	Confidence (by Search Engine): Sequest HT	XCorr (by Search Engine): Sequest HT
	FALSE	High	RFDTPHAMTPGVIEEVIQR		1	1	1	Q88IK5	1	2196.12	High	2.67
	FALSE	High	TWAPSAVPLELGK		1	1	1	Q88IK5	0	1368.75	High	1.92
Master Protein	Q88C73	ATP-dependent DNA helicase RecG OS=Pseudomonas putida (strain ATCC 47054 / DSM 6125 / NCIMB 11950 / KT2440) OX=160488 GN=recG PE=3 SV=1	4	1	692	76.4	6.79	4.56	2
	Checked	Confidence	Sequence	Modifications	# Protein Groups	# Proteins	# PSMs	Master Protein Accessions	# Missed Cleavages	Theo. MH+ [Da]	Confidence (by Search Engine): Sequest HT	XCorr (by Search Engine): Sequest HT
	FALSE	High	DYQLAPLDEAIR		1	1	1	Q88C73	0	1403.72	High	1.98
	FALSE	High	LLCQQSLALLGPR	1xCarbamidomethyl [C3]	1	1	1	Q88C73	0	1468.83	High	2.58
Master Protein	Q88GE6	Pyrroline-5-carboxylate reductase OS=Pseudomonas putida (strain ATCC 47054 / DSM 6125 / NCIMB 11950 / KT2440) OX=160488 GN=proC PE=3 SV=1	8	1	264	27.7	6.29	4.5	2
	Checked	Confidence	Sequence	Modifications	# Protein Groups	# Proteins	# PSMs	Master Protein Accessions	# Missed Cleavages	Theo. MH+ [Da]	Confidence (by Search Engine): Sequest HT	XCorr (by Search Engine): Sequest HT
	FALSE	High	ALDAAGFK		1	1	1	Q88GE6	0	792.425	High	2.12
	FALSE	High	GLVNAALDAAARR		1	1	1	Q88GE6	1	1297.73	High	2.39
Master Protein	Q88EI6	Uncharacterized protein OS=Pseudomonas putida (strain ATCC 47054 / DSM 6125 / NCIMB 11950 / KT2440) OX=160488 GN=PP_4476 PE=4 SV=1	26	1	96	10.8	4.34	4.5	2
	Checked	Confidence	Sequence	Modifications	# Protein Groups	# Proteins	# PSMs	Master Protein Accessions	# Missed Cleavages	Theo. MH+ [Da]	Confidence (by Search Engine): Sequest HT	XCorr (by Search Engine): Sequest HT
	FALSE	High	FAVVWQGK		1	1	1	Q88EI6	0	934.515	High	2.26
	FALSE	High	LILEDEDGTQLETSCTR	1xCarbamidomethyl [C15]	1	1	1	Q88EI6	0	1979.92	High	2.24
Master Protein	Q88I13	Cytosine deaminase / isoguanine deaminase OS=Pseudomonas putida (strain ATCC 47054 / DSM 6125 / NCIMB 11950 / KT2440) OX=160488 GN=codA PE=4 SV=1	7	1	413	45.8	6.18	4.48	2
	Checked	Confidence	Sequence	Modifications	# Protein Groups	# Proteins	# PSMs	Master Protein Accessions	# Missed Cleavages	Theo. MH+ [Da]	Confidence (by Search Engine): Sequest HT	XCorr (by Search Engine): Sequest HT
	FALSE	High	LSGINFVSCPTESIHLQGR	1xCarbamidomethyl [C9]	1	1	1	Q88I13	0	2115.07	High	2.47
	FALSE	High	FLMDLAER		1	1	1	Q88I13	0	994.503	High	2
Master Protein	Q88DW0	Polyribonucleotide nucleotidyltransferase OS=Pseudomonas putida (strain ATCC 47054 / DSM 6125 / NCIMB 11950 / KT2440) OX=160488 GN=pnp PE=3 SV=1	4	1	701	75	5.22	4.47	2
	Checked	Confidence	Sequence	Modifications	# Protein Groups	# Proteins	# PSMs	Master Protein Accessions	# Missed Cleavages	Theo. MH+ [Da]	Confidence (by Search Engine): Sequest HT	XCorr (by Search Engine): Sequest HT
	FALSE	High	TELSANAPTMIAMK		1	1	1	Q88DW0	0	1477.74	High	1.91
	FALSE	High	IKLSIKDVPAAK		1	1	1	Q88DW0	2	1282.81	High	2.56
Master Protein	Q88CC1	Metalloprotein, putative enzyme OS=Pseudomonas putida (strain ATCC 47054 / DSM 6125 / NCIMB 11950 / KT2440) OX=160488 GN=ydcJ PE=1 SV=1	6	1	464	51.3	5.43	4.45	2
	Checked	Confidence	Sequence	Modifications	# Protein Groups	# Proteins	# PSMs	Master Protein Accessions	# Missed Cleavages	Theo. MH+ [Da]	Confidence (by Search Engine): Sequest HT	XCorr (by Search Engine): Sequest HT
	FALSE	High	VGTAEELATIAR		1	1	1	Q88CC1	0	1230.67	High	2.15
	FALSE	High	TLDIDAIQLGMPAK		1	1	1	Q88CC1	0	1485.8	High	2.31
Master Protein	Q88KD1	Putative Type 1 pili subunit CsuA/B protein OS=Pseudomonas putida (strain ATCC 47054 / DSM 6125 / NCIMB 11950 / KT2440) OX=160488 GN=PP_2359 PE=4 SV=1	24	1	177	17.4	4.49	4.44	2
	Checked	Confidence	Sequence	Modifications	# Protein Groups	# Proteins	# PSMs	Master Protein Accessions	# Missed Cleavages	Theo. MH+ [Da]	Confidence (by Search Engine): Sequest HT	XCorr (by Search Engine): Sequest HT
	FALSE	High	VSAGLHDGQSSGGTR		1	1	1	Q88KD1	0	1428.68	High	2.47
	FALSE	High	TALLAVDDTITLPTSTGAAQTVNLYGK		1	1	1	Q88KD1	0	2734.45	High	1.97
Master Protein	Q88KJ1	Trigger factor OS=Pseudomonas putida (strain ATCC 47054 / DSM 6125 / NCIMB 11950 / KT2440) OX=160488 GN=tig PE=3 SV=2	6	1	437	48.5	4.83	4.4	2
	Checked	Confidence	Sequence	Modifications	# Protein Groups	# Proteins	# PSMs	Master Protein Accessions	# Missed Cleavages	Theo. MH+ [Da]	Confidence (by Search Engine): Sequest HT	XCorr (by Search Engine): Sequest HT
	FALSE	High	SVVLEEQVVDTVLQK		1	1	1	Q88KJ1	0	1685.93	High	2.11
	FALSE	High	GTLLVLGSGR		1	1	1	Q88KJ1	0	972.584	High	2.29
Master Protein	Q88I95	Uncharacterized protein OS=Pseudomonas putida (strain ATCC 47054 / DSM 6125 / NCIMB 11950 / KT2440) OX=160488 GN=PP_3104 PE=4 SV=2	8	1	322	33.3	9.07	4.4	2
	Checked	Confidence	Sequence	Modifications	# Protein Groups	# Proteins	# PSMs	Master Protein Accessions	# Missed Cleavages	Theo. MH+ [Da]	Confidence (by Search Engine): Sequest HT	XCorr (by Search Engine): Sequest HT
	FALSE	High	VENLLNMTDATR		1	1	1	Q88I95	0	1376.68	High	2.21
	FALSE	High	GSNLHVAAFNTAK		1	1	1	Q88I95	0	1329.69	High	2.19
Master Protein	Q88M52	ABC transporter, ATP-binding protein OS=Pseudomonas putida (strain ATCC 47054 / DSM 6125 / NCIMB 11950 / KT2440) OX=160488 GN=PP_1722 PE=4 SV=1	5	1	329	36.4	7.88	4.39	2
	Checked	Confidence	Sequence	Modifications	# Protein Groups	# Proteins	# PSMs	Master Protein Accessions	# Missed Cleavages	Theo. MH+ [Da]	Confidence (by Search Engine): Sequest HT	XCorr (by Search Engine): Sequest HT
	FALSE	High	EVLELVELGK		1	1	1	Q88M52	0	1128.65	High	2.35
	FALSE	High	IFLMNQGR		1	1	1	Q88M52	0	978.519	High	2.04
Master Protein	Q88HE1	Sigma-54 dependent transcriptional regulator/response regulator OS=Pseudomonas putida (strain ATCC 47054 / DSM 6125 / NCIMB 11950 / KT2440) OX=160488 GN=PP_3419 PE=4 SV=1	4	1	475	53.6	6.68	4.37	2
	Checked	Confidence	Sequence	Modifications	# Protein Groups	# Proteins	# PSMs	Master Protein Accessions	# Missed Cleavages	Theo. MH+ [Da]	Confidence (by Search Engine): Sequest HT	XCorr (by Search Engine): Sequest HT
	FALSE	High	TLVAQAPDLK		1	1	1	Q88HE1	0	1055.61	High	2.05
	FALSE	High	GQDILLLAR		1	1	1	Q88HE1	0	998.599	High	2.32
Master Protein	Q88CI2	2-octaprenyl-6-methoxyphenyl hydroxylase OS=Pseudomonas putida (strain ATCC 47054 / DSM 6125 / NCIMB 11950 / KT2440) OX=160488 GN=ubiH PE=3 SV=1	6	1	399	43.6	7.58	4.33	2
	Checked	Confidence	Sequence	Modifications	# Protein Groups	# Proteins	# PSMs	Master Protein Accessions	# Missed Cleavages	Theo. MH+ [Da]	Confidence (by Search Engine): Sequest HT	XCorr (by Search Engine): Sequest HT
	FALSE	High	ELQGVFGYR		1	1	1	Q88CI2	0	1068.55	High	2.03
	FALSE	High	LFGSNQPLLTAGR		1	1	1	Q88CI2	0	1373.75	High	2.3
Master Protein	Q88GM7	Mrr_cat domain-containing protein OS=Pseudomonas putida (strain ATCC 47054 / DSM 6125 / NCIMB 11950 / KT2440) OX=160488 GN=PP_3694 PE=4 SV=1	6	1	319	35.8	7.43	4.28	2
	Checked	Confidence	Sequence	Modifications	# Protein Groups	# Proteins	# PSMs	Master Protein Accessions	# Missed Cleavages	Theo. MH+ [Da]	Confidence (by Search Engine): Sequest HT	XCorr (by Search Engine): Sequest HT
	FALSE	High	FNALLTPLR		1	1	1	Q88GM7	0	1044.62	High	2.22
	FALSE	High	GIPMDEVVER		1	1	1	Q88GM7	0	1144.57	High	2.07
Master Protein	Q88P87	ATP phosphoribosyltransferase OS=Pseudomonas putida (strain ATCC 47054 / DSM 6125 / NCIMB 11950 / KT2440) OX=160488 GN=hisG PE=3 SV=1	8	1	211	22.9	8.1	4.28	2
	Checked	Confidence	Sequence	Modifications	# Protein Groups	# Proteins	# PSMs	Master Protein Accessions	# Missed Cleavages	Theo. MH+ [Da]	Confidence (by Search Engine): Sequest HT	XCorr (by Search Engine): Sequest HT
	FALSE	High	MLTIALSK		1	1	1	Q88P87	0	876.522	High	2.25
	FALSE	High	IQSLIDTLR		1	1	1	Q88P87	0	1058.62	High	2.02
Master Protein	Q88NK1	Basic-amino-acid specific porin OprD OS=Pseudomonas putida (strain ATCC 47054 / DSM 6125 / NCIMB 11950 / KT2440) OX=160488 GN=oprD PE=3 SV=1	7	1	421	46.1	5.01	4.27	2
	Checked	Confidence	Sequence	Modifications	# Protein Groups	# Proteins	# PSMs	Master Protein Accessions	# Missed Cleavages	Theo. MH+ [Da]	Confidence (by Search Engine): Sequest HT	XCorr (by Search Engine): Sequest HT
	FALSE	High	VGDQFTALPVFATDDSR		1	1	1	Q88NK1	0	1838.89	High	2.12
	FALSE	High	AGTGLFPTGSDGR		1	1	1	Q88NK1	0	1235.6	High	2.15
Master Protein	Q88MG1	CTP synthase OS=Pseudomonas putida (strain ATCC 47054 / DSM 6125 / NCIMB 11950 / KT2440) OX=160488 GN=pyrG PE=3 SV=1	5	1	542	59.4	5.95	4.2	2
	Checked	Confidence	Sequence	Modifications	# Protein Groups	# Proteins	# PSMs	Master Protein Accessions	# Missed Cleavages	Theo. MH+ [Da]	Confidence (by Search Engine): Sequest HT	XCorr (by Search Engine): Sequest HT
	FALSE	High	SIGLQPDVLICR	1xCarbamidomethyl [C11]	1	1	1	Q88MG1	0	1370.75	High	2.09
	FALSE	High	TTMTQNNNFTTGR		1	1	1	Q88MG1	0	1485.68	High	2.12
Master Protein	Q88FU3	DNA (cytosine-5-)-methyltransferase OS=Pseudomonas putida (strain ATCC 47054 / DSM 6125 / NCIMB 11950 / KT2440) OX=160488 GN=PP_3989 PE=3 SV=1	10	1	348	39.1	9	4.2	2
	Checked	Confidence	Sequence	Modifications	# Protein Groups	# Proteins	# PSMs	Master Protein Accessions	# Missed Cleavages	Theo. MH+ [Da]	Confidence (by Search Engine): Sequest HT	XCorr (by Search Engine): Sequest HT
	FALSE	High	VAGSEAIPFHPNHWTMKPK		1	1	1	Q88FU3	0	2147.09	High	2.65
	FALSE	High	ASKVDLLETSPEELYKR		1	1	1	Q88FU3	2	1978.05	High	4.2
Master Protein	Q88PQ5	Phosphocarrier protein HPr OS=Pseudomonas putida (strain ATCC 47054 / DSM 6125 / NCIMB 11950 / KT2440) OX=160488 GN=fruB PE=3 SV=1	3	1	950	101.4	5.12	4.18	2
	Checked	Confidence	Sequence	Modifications	# Protein Groups	# Proteins	# PSMs	Master Protein Accessions	# Missed Cleavages	Theo. MH+ [Da]	Confidence (by Search Engine): Sequest HT	XCorr (by Search Engine): Sequest HT
	FALSE	High	VVEQGAEGVGLLR		1	1	1	Q88PQ5	0	1326.74	High	2.22
	FALSE	High	GVVSVAPPADELQR		1	1	1	Q88PQ5	0	1437.77	High	1.96
Master Protein	Q88PA8	Regulatory protease OS=Pseudomonas putida (strain ATCC 47054 / DSM 6125 / NCIMB 11950 / KT2440) OX=160488 GN=pmbA PE=3 SV=1	4	1	452	48.3	5.33	4.11	1
	Checked	Confidence	Sequence	Modifications	# Protein Groups	# Proteins	# PSMs	Master Protein Accessions	# Missed Cleavages	Theo. MH+ [Da]	Confidence (by Search Engine): Sequest HT	XCorr (by Search Engine): Sequest HT
	FALSE	High	ILNADGTTLNTHQGCR	1xCarbamidomethyl [C15]	1	1	1	Q88PA8	0	1770.86	High	4.11
Master Protein	Q88QU1	Putative type IV piliation protein OS=Pseudomonas putida (strain ATCC 47054 / DSM 6125 / NCIMB 11950 / KT2440) OX=160488 GN=ycgB PE=4 SV=1	3	1	522	61.3	5.62	4.08	2
	Checked	Confidence	Sequence	Modifications	# Protein Groups	# Proteins	# PSMs	Master Protein Accessions	# Missed Cleavages	Theo. MH+ [Da]	Confidence (by Search Engine): Sequest HT	XCorr (by Search Engine): Sequest HT
	FALSE	High	MDLAVIHHL		1	1	1	Q88QU1	0	1048.56	High	2.08
	FALSE	High	IAQYFYPQR		1	1	1	Q88QU1	0	1185.61	High	2
Master Protein	Q88HH2	Type 6 secretion system protein OS=Pseudomonas putida (strain ATCC 47054 / DSM 6125 / NCIMB 11950 / KT2440) OX=160488 GN=vgrG-II PE=3 SV=1	2	1	725	82	6.14	4.06	2
	Checked	Confidence	Sequence	Modifications	# Protein Groups	# Proteins	# PSMs	Master Protein Accessions	# Missed Cleavages	Theo. MH+ [Da]	Confidence (by Search Engine): Sequest HT	XCorr (by Search Engine): Sequest HT
	FALSE	High	ALVEPVLAR		1	1	1	Q88HH2	0	967.593	High	2.05
	FALSE	High	LLALGQISR		1	1	1	Q88HH2	0	970.604	High	2.01
Master Protein	Q88N50	Transcriptional regulator MvaT, P16 subunit OS=Pseudomonas putida (strain ATCC 47054 / DSM 6125 / NCIMB 11950 / KT2440) OX=160488 GN=PP_1366 PE=4 SV=1	10	1	125	14.2	9.41	4.05	1
	Checked	Confidence	Sequence	Modifications	# Protein Groups	# Proteins	# PSMs	Master Protein Accessions	# Missed Cleavages	Theo. MH+ [Da]	Confidence (by Search Engine): Sequest HT	XCorr (by Search Engine): Sequest HT
	FALSE	High	ATEEAIKELQAR		1	1	1	Q88N50	1	1358.73	High	4.05
Master Protein	Q88K27	Threonine--tRNA ligase OS=Pseudomonas putida (strain ATCC 47054 / DSM 6125 / NCIMB 11950 / KT2440) OX=160488 GN=thrS PE=3 SV=1	3	1	640	72.7	5.94	4.05	2
	Checked	Confidence	Sequence	Modifications	# Protein Groups	# Proteins	# PSMs	Master Protein Accessions	# Missed Cleavages	Theo. MH+ [Da]	Confidence (by Search Engine): Sequest HT	XCorr (by Search Engine): Sequest HT
	FALSE	High	QLAAYIQR		1	1	1	Q88K27	0	962.542	High	1.97
	FALSE	High	AEVIDVFK		1	1	1	Q88K27	0	920.509	High	2.08
Master Protein	Q88DB2	DNA topoisomerase 4 subunit B OS=Pseudomonas putida (strain ATCC 47054 / DSM 6125 / NCIMB 11950 / KT2440) OX=160488 GN=parE PE=3 SV=1	3	1	634	69.5	6.23	4.05	2
	Checked	Confidence	Sequence	Modifications	# Protein Groups	# Proteins	# PSMs	Master Protein Accessions	# Missed Cleavages	Theo. MH+ [Da]	Confidence (by Search Engine): Sequest HT	XCorr (by Search Engine): Sequest HT
	FALSE	High	NTGTSVYFSPDPK		1	1	1	Q88DB2	0	1412.67	High	2.14
	FALSE	High	QGLLDAMR		1	1	1	Q88DB2	0	903.472	High	1.91
Master Protein	Q88CJ7	Glutamylpolyamine synthetase OS=Pseudomonas putida (strain ATCC 47054 / DSM 6125 / NCIMB 11950 / KT2440) OX=160488 GN=spuB PE=3 SV=1	4	1	452	50.8	5.19	4.03	1
	Checked	Confidence	Sequence	Modifications	# Protein Groups	# Proteins	# PSMs	Master Protein Accessions	# Missed Cleavages	Theo. MH+ [Da]	Confidence (by Search Engine): Sequest HT	XCorr (by Search Engine): Sequest HT
	FALSE	High	HGDALHLADQILVFKR		1	1	1	Q88CJ7	1	1833.01	High	4.03
Master Protein	Q88CT3	Homoserine O-succinyltransferase OS=Pseudomonas putida (strain ATCC 47054 / DSM 6125 / NCIMB 11950 / KT2440) OX=160488 GN=metXS PE=1 SV=1	6	1	379	41.6	6.1	3.96	2
	Checked	Confidence	Sequence	Modifications	# Protein Groups	# Proteins	# PSMs	Master Protein Accessions	# Missed Cleavages	Theo. MH+ [Da]	Confidence (by Search Engine): Sequest HT	XCorr (by Search Engine): Sequest HT
	FALSE	High	LSAQNIAFNEVAR		1	1	1	Q88CT3	0	1432.75	High	2.01
	FALSE	High	YMQGFSNYMNR		1	1	1	Q88CT3	0	1410.59	High	1.94
Master Protein	Q88E93	ATPase, AAA family OS=Pseudomonas putida (strain ATCC 47054 / DSM 6125 / NCIMB 11950 / KT2440) OX=160488 GN=PP_4573 PE=4 SV=1	9	1	281	32.1	5.97	3.95	2
	Checked	Confidence	Sequence	Modifications	# Protein Groups	# Proteins	# PSMs	Master Protein Accessions	# Missed Cleavages	Theo. MH+ [Da]	Confidence (by Search Engine): Sequest HT	XCorr (by Search Engine): Sequest HT
	FALSE	High	AIPPLAGALVK		1	1	1	Q88E93	0	1049.67	High	2.04
	FALSE	High	LLMADNIGEAVLR		1	1	1	Q88E93	0	1414.77	High	1.91
Master Protein	Q88GR7	Histidine kinase OS=Pseudomonas putida (strain ATCC 47054 / DSM 6125 / NCIMB 11950 / KT2440) OX=160488 GN=PP_3651 PE=4 SV=1	4	1	727	79.2	5.26	3.94	2
	Checked	Confidence	Sequence	Modifications	# Protein Groups	# Proteins	# PSMs	Master Protein Accessions	# Missed Cleavages	Theo. MH+ [Da]	Confidence (by Search Engine): Sequest HT	XCorr (by Search Engine): Sequest HT
	FALSE	High	AVTEATDPDQIMAITTR		1	1	1	Q88GR7	0	1832.91	High	1.91
	FALSE	High	LNFLDTLGR		1	1	1	Q88GR7	0	1048.58	High	2.02
Master Protein	Q88E47	Homogentisate 1,2-dioxygenase OS=Pseudomonas putida (strain ATCC 47054 / DSM 6125 / NCIMB 11950 / KT2440) OX=160488 GN=hmgA PE=1 SV=1	4	1	433	48	6.13	3.94	1
	Checked	Confidence	Sequence	Modifications	# Protein Groups	# Proteins	# PSMs	Master Protein Accessions	# Missed Cleavages	Theo. MH+ [Da]	Confidence (by Search Engine): Sequest HT	XCorr (by Search Engine): Sequest HT
	FALSE	High	LARQPLGGPLGGINPNRLR		1	1	1	Q88E47	2	1999.17	High	3.94
Master Protein	Q88QL3	30S ribosomal protein S13 OS=Pseudomonas putida (strain ATCC 47054 / DSM 6125 / NCIMB 11950 / KT2440) OX=160488 GN=rpsM PE=3 SV=1	15	1	118	13.2	10.67	3.78	1
	Checked	Confidence	Sequence	Modifications	# Protein Groups	# Proteins	# PSMs	Master Protein Accessions	# Missed Cleavages	Theo. MH+ [Da]	Confidence (by Search Engine): Sequest HT	XCorr (by Search Engine): Sequest HT
	FALSE	High	IKDLSDEQIETLRGEVAK		1	1	1	Q88QL3	2	2044.09	High	3.78
Master Protein	Q88DV1	ATP-dependent zinc metalloprotease FtsH OS=Pseudomonas putida (strain ATCC 47054 / DSM 6125 / NCIMB 11950 / KT2440) OX=160488 GN=ftsH PE=3 SV=1	2	1	637	69.7	5.68	3.76	1
	Checked	Confidence	Sequence	Modifications	# Protein Groups	# Proteins	# PSMs	Master Protein Accessions	# Missed Cleavages	Theo. MH+ [Da]	Confidence (by Search Engine): Sequest HT	XCorr (by Search Engine): Sequest HT
	FALSE	High	KVPIGENVNPAVIAR		1	1	1	Q88DV1	1	1576.92	High	3.76
Master Protein	Q88QL7	50S ribosomal protein L30 OS=Pseudomonas putida (strain ATCC 47054 / DSM 6125 / NCIMB 11950 / KT2440) OX=160488 GN=rpmD PE=3 SV=1	24	1	58	6.4	9.99	3.75	1
	Checked	Confidence	Sequence	Modifications	# Protein Groups	# Proteins	# PSMs	Master Protein Accessions	# Missed Cleavages	Theo. MH+ [Da]	Confidence (by Search Engine): Sequest HT	XCorr (by Search Engine): Sequest HT
	FALSE	High	IGHTVEVQDTPENR		1	1	1	Q88QL7	0	1594.78	High	3.75
Master Protein	Q88NG9	Phosphoribosylaminoimidazole-succinocarboxamide synthase OS=Pseudomonas putida (strain ATCC 47054 / DSM 6125 / NCIMB 11950 / KT2440) OX=160488 GN=purC PE=3 SV=1	5	1	236	26.9	5.5	3.73	1
	Checked	Confidence	Sequence	Modifications	# Protein Groups	# Proteins	# PSMs	Master Protein Accessions	# Missed Cleavages	Theo. MH+ [Da]	Confidence (by Search Engine): Sequest HT	XCorr (by Search Engine): Sequest HT
	FALSE	High	KLDMIPVECVVR	1xCarbamidomethyl [C9]	1	1	1	Q88NG9	1	1458.78	High	3.73
Master Protein	Q88RW1	Uncharacterized protein OS=Pseudomonas putida (strain ATCC 47054 / DSM 6125 / NCIMB 11950 / KT2440) OX=160488 GN=PP_0018 PE=4 SV=1	5	1	280	31.2	6.14	3.65	1
	Checked	Confidence	Sequence	Modifications	# Protein Groups	# Proteins	# PSMs	Master Protein Accessions	# Missed Cleavages	Theo. MH+ [Da]	Confidence (by Search Engine): Sequest HT	XCorr (by Search Engine): Sequest HT
	FALSE	High	TVAKDHAFEVWGK		1	1	1	Q88RW1	1	1487.76	High	3.65
Master Protein	Q88QN2	50S ribosomal protein L2 OS=Pseudomonas putida (strain ATCC 47054 / DSM 6125 / NCIMB 11950 / KT2440) OX=160488 GN=rplB PE=3 SV=1	5	1	274	29.7	11.14	3.6	1
	Checked	Confidence	Sequence	Modifications	# Protein Groups	# Proteins	# PSMs	Master Protein Accessions	# Missed Cleavages	Theo. MH+ [Da]	Confidence (by Search Engine): Sequest HT	XCorr (by Search Engine): Sequest HT
	FALSE	High	ATLGEVSNSEHSLR		1	1	1	Q88QN2	0	1499.74	High	3.6
Master Protein	Q88LX6	Glycosyl transferase WbpY OS=Pseudomonas putida (strain ATCC 47054 / DSM 6125 / NCIMB 11950 / KT2440) OX=160488 GN=wbpY PE=4 SV=1	4	1	380	42.6	8.82	3.57	1
	Checked	Confidence	Sequence	Modifications	# Protein Groups	# Proteins	# PSMs	Master Protein Accessions	# Missed Cleavages	Theo. MH+ [Da]	Confidence (by Search Engine): Sequest HT	XCorr (by Search Engine): Sequest HT
	FALSE	High	IHAVPLASSPQFHPR		1	1	1	Q88LX6	0	1656.9	High	3.57
Master Protein	Q88I08	Amidohydro-rel domain-containing protein OS=Pseudomonas putida (strain ATCC 47054 / DSM 6125 / NCIMB 11950 / KT2440) OX=160488 GN=PP_3194 PE=4 SV=1	4	1	447	48.9	6.43	3.53	1
	Checked	Confidence	Sequence	Modifications	# Protein Groups	# Proteins	# PSMs	Master Protein Accessions	# Missed Cleavages	Theo. MH+ [Da]	Confidence (by Search Engine): Sequest HT	XCorr (by Search Engine): Sequest HT
	FALSE	High	HLDFTPAEALFAATHVGAR		1	1	1	Q88I08	0	2024.03	High	3.53
Master Protein	Q88QN6	30S ribosomal protein S10 OS=Pseudomonas putida (strain ATCC 47054 / DSM 6125 / NCIMB 11950 / KT2440) OX=160488 GN=rpsJ PE=3 SV=1	15	1	103	11.7	9.77	3.53	1
	Checked	Confidence	Sequence	Modifications	# Protein Groups	# Proteins	# PSMs	Master Protein Accessions	# Missed Cleavages	Theo. MH+ [Da]	Confidence (by Search Engine): Sequest HT	XCorr (by Search Engine): Sequest HT
	FALSE	High	LIDQSTQEIVETAKR		1	1	1	Q88QN6	1	1730.93	High	3.53
Master Protein	P59351	UPF0229 protein PP_0396 OS=Pseudomonas putida (strain ATCC 47054 / DSM 6125 / NCIMB 11950 / KT2440) OX=160488 GN=PP_0396 PE=3 SV=1	6	1	423	48.7	6.98	3.48	1
	Checked	Confidence	Sequence	Modifications	# Protein Groups	# Proteins	# PSMs	Master Protein Accessions	# Missed Cleavages	Theo. MH+ [Da]	Confidence (by Search Engine): Sequest HT	XCorr (by Search Engine): Sequest HT
	FALSE	High	SIMDMEHGEQISIPGRDIDEPVLHHGR		1	1	1	P59351	1	3068.47	High	3.48
Master Protein	Q88II0	Carbon-nitrogen hydrolase family protein OS=Pseudomonas putida (strain ATCC 47054 / DSM 6125 / NCIMB 11950 / KT2440) OX=160488 GN=PP_3019 PE=4 SV=1	8	1	247	26.2	5.39	3.43	1
	Checked	Confidence	Sequence	Modifications	# Protein Groups	# Proteins	# PSMs	Master Protein Accessions	# Missed Cleavages	Theo. MH+ [Da]	Confidence (by Search Engine): Sequest HT	XCorr (by Search Engine): Sequest HT
	FALSE	High	VAPAICYESMFLAHAAVAR	1xCarbamidomethyl [C6]	1	1	1	Q88II0	0	2077.04	High	3.43
Master Protein	Q88FR2	Non-heme chloroperoxidase OS=Pseudomonas putida (strain ATCC 47054 / DSM 6125 / NCIMB 11950 / KT2440) OX=160488 GN=cpo PE=4 SV=1	8	1	276	30.2	6.18	3.42	1
	Checked	Confidence	Sequence	Modifications	# Protein Groups	# Proteins	# PSMs	Master Protein Accessions	# Missed Cleavages	Theo. MH+ [Da]	Confidence (by Search Engine): Sequest HT	XCorr (by Search Engine): Sequest HT
	FALSE	High	AVLIAAVPPLMVQTPGNPGGLPK		1	1	1	Q88FR2	0	2240.28	High	3.42
Master Protein	Q88CQ5	Formamidopyrimidine-DNA glycosylase OS=Pseudomonas putida (strain ATCC 47054 / DSM 6125 / NCIMB 11950 / KT2440) OX=160488 GN=mutM PE=3 SV=3	4	1	270	30.2	8.95	3.39	1
	Checked	Confidence	Sequence	Modifications	# Protein Groups	# Proteins	# PSMs	Master Protein Accessions	# Missed Cleavages	Theo. MH+ [Da]	Confidence (by Search Engine): Sequest HT	XCorr (by Search Engine): Sequest HT
	FALSE	High	RGIAPHLEGQR		1	1	1	Q88CQ5	1	1233.68	High	3.39
Master Protein	Q88NS1	Uncharacterized protein OS=Pseudomonas putida (strain ATCC 47054 / DSM 6125 / NCIMB 11950 / KT2440) OX=160488 GN=PP_1134 PE=4 SV=1	4	1	535	58.4	6.86	3.38	1
	Checked	Confidence	Sequence	Modifications	# Protein Groups	# Proteins	# PSMs	Master Protein Accessions	# Missed Cleavages	Theo. MH+ [Da]	Confidence (by Search Engine): Sequest HT	XCorr (by Search Engine): Sequest HT
	FALSE	High	AGAPDEILYINKPHIGTFR		1	1	1	Q88NS1	0	2112.12	High	3.38
Master Protein	Q88QK9	Catalase OS=Pseudomonas putida (strain ATCC 47054 / DSM 6125 / NCIMB 11950 / KT2440) OX=160488 GN=katA PE=3 SV=1	3	1	479	53.6	6.58	3.38	1
	Checked	Confidence	Sequence	Modifications	# Protein Groups	# Proteins	# PSMs	Master Protein Accessions	# Missed Cleavages	Theo. MH+ [Da]	Confidence (by Search Engine): Sequest HT	XCorr (by Search Engine): Sequest HT
	FALSE	High	VGTNHQQLPVNAPR		1	1	1	Q88QK9	0	1530.81	High	3.38
Master Protein	Q88NX5	Putative ABC transporter, ATP-binding protein OS=Pseudomonas putida (strain ATCC 47054 / DSM 6125 / NCIMB 11950 / KT2440) OX=160488 GN=PP_1078 PE=4 SV=1	6	1	369	40.2	6.42	3.32	1
	Checked	Confidence	Sequence	Modifications	# Protein Groups	# Proteins	# PSMs	Master Protein Accessions	# Missed Cleavages	Theo. MH+ [Da]	Confidence (by Search Engine): Sequest HT	XCorr (by Search Engine): Sequest HT
	FALSE	High	AIAGFEPVHEGEIHLAGEVISR		1	1	1	Q88NX5	0	2331.21	High	3.32
Master Protein	Q88MA9	Phosphoribosylformylglycinamidine cyclo-ligase OS=Pseudomonas putida (strain ATCC 47054 / DSM 6125 / NCIMB 11950 / KT2440) OX=160488 GN=purM PE=3 SV=1	5	1	352	36.9	4.98	3.3	1
	Checked	Confidence	Sequence	Modifications	# Protein Groups	# Proteins	# PSMs	Master Protein Accessions	# Missed Cleavages	Theo. MH+ [Da]	Confidence (by Search Engine): Sequest HT	XCorr (by Search Engine): Sequest HT
	FALSE	High	AMAHITGGGLLDNIPR		1	1	1	Q88MA9	0	1635.86	High	3.3
Master Protein	Q88KB5	Methionine synthase OS=Pseudomonas putida (strain ATCC 47054 / DSM 6125 / NCIMB 11950 / KT2440) OX=160488 GN=metH PE=3 SV=1	1	1	1235	135.3	5.05	3.29	1
	Checked	Confidence	Sequence	Modifications	# Protein Groups	# Proteins	# PSMs	Master Protein Accessions	# Missed Cleavages	Theo. MH+ [Da]	Confidence (by Search Engine): Sequest HT	XCorr (by Search Engine): Sequest HT
	FALSE	High	LQALQNALKER		1	1	1	Q88KB5	1	1283.74	High	3.29
Master Protein	Q88RK1	Endo/exonuclease/phosphatase domain-containing protein OS=Pseudomonas putida (strain ATCC 47054 / DSM 6125 / NCIMB 11950 / KT2440) OX=160488 GN=PP_0128 PE=4 SV=1	6	1	284	31.7	7.53	3.27	1
	Checked	Confidence	Sequence	Modifications	# Protein Groups	# Proteins	# PSMs	Master Protein Accessions	# Missed Cleavages	Theo. MH+ [Da]	Confidence (by Search Engine): Sequest HT	XCorr (by Search Engine): Sequest HT
	FALSE	High	LKPQLLEDHPLPGPAGR		1	1	1	Q88RK1	0	1838.03	High	3.27
Master Protein	Q88P80	Nucleoid-associated protein PP_0973 OS=Pseudomonas putida (strain ATCC 47054 / DSM 6125 / NCIMB 11950 / KT2440) OX=160488 GN=PP_0973 PE=3 SV=1	4	1	335	37.6	5.78	3.26	1
	Checked	Confidence	Sequence	Modifications	# Protein Groups	# Proteins	# PSMs	Master Protein Accessions	# Missed Cleavages	Theo. MH+ [Da]	Confidence (by Search Engine): Sequest HT	XCorr (by Search Engine): Sequest HT
	FALSE	High	NKDYGLSPEIPADKR		1	1	1	Q88P80	2	1702.88	High	3.26
Master Protein	A0A140FWM4	Cytochrome c-type biogenesis protein OS=Pseudomonas putida (strain ATCC 47054 / DSM 6125 / NCIMB 11950 / KT2440) OX=160488 GN=ccmH PE=3 SV=1	12	1	158	18	8.47	3.25	1
	Checked	Confidence	Sequence	Modifications	# Protein Groups	# Proteins	# PSMs	Master Protein Accessions	# Missed Cleavages	Theo. MH+ [Da]	Confidence (by Search Engine): Sequest HT	XCorr (by Search Engine): Sequest HT
	FALSE	High	CQNQDIADSNAPIAADLRR	1xCarbamidomethyl [C1]	1	1	1	A0A140FWM4	1	2128.02	High	3.25
Master Protein	Q88RH2	Glutaryl-CoA dehydrogenase OS=Pseudomonas putida (strain ATCC 47054 / DSM 6125 / NCIMB 11950 / KT2440) OX=160488 GN=gcdH PE=3 SV=1	4	1	393	43.2	6.27	3.23	1
	Checked	Confidence	Sequence	Modifications	# Protein Groups	# Proteins	# PSMs	Master Protein Accessions	# Missed Cleavages	Theo. MH+ [Da]	Confidence (by Search Engine): Sequest HT	XCorr (by Search Engine): Sequest HT
	FALSE	High	DSAYQFAQDKLAPR		1	1	1	Q88RH2	1	1609.8	High	3.23
Master Protein	Q88QK7	UvrABC system protein A OS=Pseudomonas putida (strain ATCC 47054 / DSM 6125 / NCIMB 11950 / KT2440) OX=160488 GN=uvrA PE=3 SV=1	2	1	944	104.3	6.96	3.18	1
	Checked	Confidence	Sequence	Modifications	# Protein Groups	# Proteins	# PSMs	Master Protein Accessions	# Missed Cleavages	Theo. MH+ [Da]	Confidence (by Search Engine): Sequest HT	XCorr (by Search Engine): Sequest HT
	FALSE	High	FACPVCGHAISELEPK	2xCarbamidomethyl [C3; C6]	1	1	1	Q88QK7	0	1814.86	High	3.18
Master Protein	Q88LY4	Glycosyl transferase, group 2 family protein OS=Pseudomonas putida (strain ATCC 47054 / DSM 6125 / NCIMB 11950 / KT2440) OX=160488 GN=PP_1792 PE=4 SV=1	2	1	809	88.3	6.48	3.17	1
	Checked	Confidence	Sequence	Modifications	# Protein Groups	# Proteins	# PSMs	Master Protein Accessions	# Missed Cleavages	Theo. MH+ [Da]	Confidence (by Search Engine): Sequest HT	XCorr (by Search Engine): Sequest HT
	FALSE	High	WYDAFQKREPIAAIPSR		1	1	1	Q88LY4	2	2048.07	High	3.17
Master Protein	Q88GP9	Transcriptional regulator, LysR family OS=Pseudomonas putida (strain ATCC 47054 / DSM 6125 / NCIMB 11950 / KT2440) OX=160488 GN=PP_3669 PE=3 SV=1	5	1	301	33.3	5.66	3.15	1
	Checked	Confidence	Sequence	Modifications	# Protein Groups	# Proteins	# PSMs	Master Protein Accessions	# Missed Cleavages	Theo. MH+ [Da]	Confidence (by Search Engine): Sequest HT	XCorr (by Search Engine): Sequest HT
	FALSE	High	AREFDPANSCNVFR	1xCarbamidomethyl [C10]	1	1	1	Q88GP9	1	1682.77	High	3.15
Master Protein	Q88QN0	50S ribosomal protein L22 OS=Pseudomonas putida (strain ATCC 47054 / DSM 6125 / NCIMB 11950 / KT2440) OX=160488 GN=rplV PE=3 SV=1	13	1	110	11.9	10.11	3.15	1
	Checked	Confidence	Sequence	Modifications	# Protein Groups	# Proteins	# PSMs	Master Protein Accessions	# Missed Cleavages	Theo. MH+ [Da]	Confidence (by Search Engine): Sequest HT	XCorr (by Search Engine): Sequest HT
	FALSE	High	KVGEALNLLAFSSK		1	1	1	Q88QN0	1	1476.84	High	3.15
Master Protein	Q88LZ6	Putative mannosyltransferase OS=Pseudomonas putida (strain ATCC 47054 / DSM 6125 / NCIMB 11950 / KT2440) OX=160488 GN=PP_1780 PE=4 SV=2	1	1	1603	176.6	5.74	3.13	1
	Checked	Confidence	Sequence	Modifications	# Protein Groups	# Proteins	# PSMs	Master Protein Accessions	# Missed Cleavages	Theo. MH+ [Da]	Confidence (by Search Engine): Sequest HT	XCorr (by Search Engine): Sequest HT
	FALSE	High	LQELSPLPAHEDMR		1	1	1	Q88LZ6	0	1635.82	High	3.13
Master Protein	Q88MU0	Putative Xenobiotic reductase OS=Pseudomonas putida (strain ATCC 47054 / DSM 6125 / NCIMB 11950 / KT2440) OX=160488 GN=PP_1478 PE=4 SV=1	3	1	368	40.6	5.96	3.11	1
	Checked	Confidence	Sequence	Modifications	# Protein Groups	# Proteins	# PSMs	Master Protein Accessions	# Missed Cleavages	Theo. MH+ [Da]	Confidence (by Search Engine): Sequest HT	XCorr (by Search Engine): Sequest HT
	FALSE	High	TGQADVIFLAR		1	1	1	Q88MU0	0	1190.65	High	3.11
Master Protein	Q88LY5	Putative Aldolase/synthase OS=Pseudomonas putida (strain ATCC 47054 / DSM 6125 / NCIMB 11950 / KT2440) OX=160488 GN=PP_1791 PE=4 SV=1	4	1	534	58.5	5.97	3.09	1
	Checked	Confidence	Sequence	Modifications	# Protein Groups	# Proteins	# PSMs	Master Protein Accessions	# Missed Cleavages	Theo. MH+ [Da]	Confidence (by Search Engine): Sequest HT	XCorr (by Search Engine): Sequest HT
	FALSE	High	NAGQQALQLLFPSPASESPVDLVR		1	1	1	Q88LY5	0	2537.34	High	3.09
Master Protein	Q88DM5	Lipoyl synthase OS=Pseudomonas putida (strain ATCC 47054 / DSM 6125 / NCIMB 11950 / KT2440) OX=160488 GN=lipA PE=3 SV=1	5	1	338	37.9	7.12	3.07	1
	Checked	Confidence	Sequence	Modifications	# Protein Groups	# Proteins	# PSMs	Master Protein Accessions	# Missed Cleavages	Theo. MH+ [Da]	Confidence (by Search Engine): Sequest HT	XCorr (by Search Engine): Sequest HT
	FALSE	High	AARPGSDYDWSLDLLQK		1	1	1	Q88DM5	0	1934.96	High	3.07
Master Protein	Q88RW8	tRNA uridine 5-carboxymethylaminomethyl modification enzyme MnmG OS=Pseudomonas putida (strain ATCC 47054 / DSM 6125 / NCIMB 11950 / KT2440) OX=160488 GN=mnmG PE=3 SV=1	2	1	631	69.5	6.46	3.06	1
	Checked	Confidence	Sequence	Modifications	# Protein Groups	# Proteins	# PSMs	Master Protein Accessions	# Missed Cleavages	Theo. MH+ [Da]	Confidence (by Search Engine): Sequest HT	XCorr (by Search Engine): Sequest HT
	FALSE	High	QVSCWITHTNAR	1xCarbamidomethyl [C4]	1	1	1	Q88RW8	0	1472.71	High	3.06
Master Protein	Q88N75	UDP-N-acetylmuramate--L-alanine ligase OS=Pseudomonas putida (strain ATCC 47054 / DSM 6125 / NCIMB 11950 / KT2440) OX=160488 GN=murC PE=3 SV=1	3	1	482	52.1	6.37	3.03	1
	Checked	Confidence	Sequence	Modifications	# Protein Groups	# Proteins	# PSMs	Master Protein Accessions	# Missed Cleavages	Theo. MH+ [Da]	Confidence (by Search Engine): Sequest HT	XCorr (by Search Engine): Sequest HT
	FALSE	High	GAELAPLVKPLLR		1	1	1	Q88N75	0	1376.86	High	3.03
Master Protein	Q88GK1	Putative NAD(P)H quinone oxidoreductase OS=Pseudomonas putida (strain ATCC 47054 / DSM 6125 / NCIMB 11950 / KT2440) OX=160488 GN=PP_3720 PE=4 SV=1	7	1	235	26.5	5.59	3.03	1
	Checked	Confidence	Sequence	Modifications	# Protein Groups	# Proteins	# PSMs	Master Protein Accessions	# Missed Cleavages	Theo. MH+ [Da]	Confidence (by Search Engine): Sequest HT	XCorr (by Search Engine): Sequest HT
	FALSE	High	QRLEQLSDDQPLVFPR		1	1	1	Q88GK1	1	1941.02	High	3.03
Master Protein	Q88GQ0	Catalase-peroxidase OS=Pseudomonas putida (strain ATCC 47054 / DSM 6125 / NCIMB 11950 / KT2440) OX=160488 GN=katG PE=3 SV=1	3	1	751	82	5.97	3.02	1
	Checked	Confidence	Sequence	Modifications	# Protein Groups	# Proteins	# PSMs	Master Protein Accessions	# Missed Cleavages	Theo. MH+ [Da]	Confidence (by Search Engine): Sequest HT	XCorr (by Search Engine): Sequest HT
	FALSE	High	MAMNDEETVALIAGGHAFGK		1	1	1	Q88GQ0	0	2061.97	High	3.02
Master Protein	Q88NU4	Serine O-acetyltransferase OS=Pseudomonas putida (strain ATCC 47054 / DSM 6125 / NCIMB 11950 / KT2440) OX=160488 GN=PP_1110 PE=3 SV=2	6	1	234	24.8	6.86	3	1
	Checked	Confidence	Sequence	Modifications	# Protein Groups	# Proteins	# PSMs	Master Protein Accessions	# Missed Cleavages	Theo. MH+ [Da]	Confidence (by Search Engine): Sequest HT	XCorr (by Search Engine): Sequest HT
	FALSE	High	LPVPDELESFKVVK		1	1	1	Q88NU4	1	1599.9	High	3
Master Protein	Q88R09	Sarcosine oxidase subunit alpha OS=Pseudomonas putida (strain ATCC 47054 / DSM 6125 / NCIMB 11950 / KT2440) OX=160488 GN=soxA PE=3 SV=1	1	1	1004	109.1	7.53	2.98	1
	Checked	Confidence	Sequence	Modifications	# Protein Groups	# Proteins	# PSMs	Master Protein Accessions	# Missed Cleavages	Theo. MH+ [Da]	Confidence (by Search Engine): Sequest HT	XCorr (by Search Engine): Sequest HT
	FALSE	High	LTDHLGDRAPIGQVR		1	1	1	Q88R09	1	1647.89	High	2.98
Master Protein	Q88H59	Magnesium chelatase, subunit ChII OS=Pseudomonas putida (strain ATCC 47054 / DSM 6125 / NCIMB 11950 / KT2440) OX=160488 GN=PP_3506 PE=4 SV=1	3	1	337	36	5.35	2.97	1
	Checked	Confidence	Sequence	Modifications	# Protein Groups	# Proteins	# PSMs	Master Protein Accessions	# Missed Cleavages	Theo. MH+ [Da]	Confidence (by Search Engine): Sequest HT	XCorr (by Search Engine): Sequest HT
	FALSE	High	IGGVLIEGPR		1	1	1	Q88H59	0	1010.6	High	2.97
Master Protein	Q88BX5	ATP synthase epsilon chain OS=Pseudomonas putida (strain ATCC 47054 / DSM 6125 / NCIMB 11950 / KT2440) OX=160488 GN=atpC PE=3 SV=1	6	1	139	14.5	5.45	2.96	1
	Checked	Confidence	Sequence	Modifications	# Protein Groups	# Proteins	# PSMs	Master Protein Accessions	# Missed Cleavages	Theo. MH+ [Da]	Confidence (by Search Engine): Sequest HT	XCorr (by Search Engine): Sequest HT
	FALSE	High	LAEAAAQLR		1	1	1	Q88BX5	0	942.537	High	2.96
Master Protein	Q88J08	Site-specific recombinase, phage integrase family OS=Pseudomonas putida (strain ATCC 47054 / DSM 6125 / NCIMB 11950 / KT2440) OX=160488 GN=PP_2841 PE=4 SV=1	4	1	292	33.4	9.66	2.96	1
	Checked	Confidence	Sequence	Modifications	# Protein Groups	# Proteins	# PSMs	Master Protein Accessions	# Missed Cleavages	Theo. MH+ [Da]	Confidence (by Search Engine): Sequest HT	XCorr (by Search Engine): Sequest HT
	FALSE	High	VIEEHDLSIAQK		1	1	1	Q88J08	0	1381.73	High	2.96
Master Protein	Q88K23	Phenylalanine--tRNA ligase alpha subunit OS=Pseudomonas putida (strain ATCC 47054 / DSM 6125 / NCIMB 11950 / KT2440) OX=160488 GN=pheS PE=3 SV=1	4	1	338	38.1	5.47	2.94	1
	Checked	Confidence	Sequence	Modifications	# Protein Groups	# Proteins	# PSMs	Master Protein Accessions	# Missed Cleavages	Theo. MH+ [Da]	Confidence (by Search Engine): Sequest HT	XCorr (by Search Engine): Sequest HT
	FALSE	High	KAAFEEAELSAR		1	1	1	Q88K23	1	1321.67	High	2.94
Master Protein	Q88QZ6	Acetyltransferase component of pyruvate dehydrogenase complex OS=Pseudomonas putida (strain ATCC 47054 / DSM 6125 / NCIMB 11950 / KT2440) OX=160488 GN=aceF PE=3 SV=1	2	1	546	55.6	5.59	2.92	1
	Checked	Confidence	Sequence	Modifications	# Protein Groups	# Proteins	# PSMs	Master Protein Accessions	# Missed Cleavages	Theo. MH+ [Da]	Confidence (by Search Engine): Sequest HT	XCorr (by Search Engine): Sequest HT
	FALSE	High	LMQVGAANLHR		1	1	1	Q88QZ6	0	1209.65	High	2.92
Master Protein	Q88D50	Uncharacterized protein OS=Pseudomonas putida (strain ATCC 47054 / DSM 6125 / NCIMB 11950 / KT2440) OX=160488 GN=PP_4978 PE=4 SV=1	4	1	361	41	7.56	2.91	1
	Checked	Confidence	Sequence	Modifications	# Protein Groups	# Proteins	# PSMs	Master Protein Accessions	# Missed Cleavages	Theo. MH+ [Da]	Confidence (by Search Engine): Sequest HT	XCorr (by Search Engine): Sequest HT
	FALSE	High	LPVTVHLLDEATR		1	1	1	Q88D50	0	1463.82	High	2.91
Master Protein	Q88DE2	Uncharacterized protein OS=Pseudomonas putida (strain ATCC 47054 / DSM 6125 / NCIMB 11950 / KT2440) OX=160488 GN=PP_4885 PE=4 SV=1	7	1	323	34.1	6.46	2.9	1
	Checked	Confidence	Sequence	Modifications	# Protein Groups	# Proteins	# PSMs	Master Protein Accessions	# Missed Cleavages	Theo. MH+ [Da]	Confidence (by Search Engine): Sequest HT	XCorr (by Search Engine): Sequest HT
	FALSE	High	SFINPHAQSYESLKADTPMNANQR		1	1	1	Q88DE2	1	2719.29	High	2.9
Master Protein	Q88BY9	DUF43 domain-containing protein OS=Pseudomonas putida (strain ATCC 47054 / DSM 6125 / NCIMB 11950 / KT2440) OX=160488 GN=PP_5395 PE=4 SV=1	4	1	281	31.6	5.82	2.9	1
	Checked	Confidence	Sequence	Modifications	# Protein Groups	# Proteins	# PSMs	Master Protein Accessions	# Missed Cleavages	Theo. MH+ [Da]	Confidence (by Search Engine): Sequest HT	XCorr (by Search Engine): Sequest HT
	FALSE	High	NFYGKDNPLIYK		1	1	1	Q88BY9	1	1471.76	High	2.9
Master Protein	Q88P35	Mannose/glucose ABC transporter-ATP binding subunit OS=Pseudomonas putida (strain ATCC 47054 / DSM 6125 / NCIMB 11950 / KT2440) OX=160488 GN=gtsD PE=4 SV=1	3	1	384	41.9	6.7	2.87	1
	Checked	Confidence	Sequence	Modifications	# Protein Groups	# Proteins	# PSMs	Master Protein Accessions	# Missed Cleavages	Theo. MH+ [Da]	Confidence (by Search Engine): Sequest HT	XCorr (by Search Engine): Sequest HT
	FALSE	High	LLALLDSGQAR		1	1	1	Q88P35	0	1156.67	High	2.87
Master Protein	Q88FH0	NADH-quinone oxidoreductase subunit I OS=Pseudomonas putida (strain ATCC 47054 / DSM 6125 / NCIMB 11950 / KT2440) OX=160488 GN=nuoI PE=3 SV=1	7	1	182	20.5	6.19	2.87	1
	Checked	Confidence	Sequence	Modifications	# Protein Groups	# Proteins	# PSMs	Master Protein Accessions	# Missed Cleavages	Theo. MH+ [Da]	Confidence (by Search Engine): Sequest HT	XCorr (by Search Engine): Sequest HT
	FALSE	High	GSAQNEAEPINVK		1	1	1	Q88FH0	0	1356.68	High	2.87
Master Protein	Q88PD2	Putative 3-beta hydroxysteroid dehydrogenase/isomerase family protein OS=Pseudomonas putida (strain ATCC 47054 / DSM 6125 / NCIMB 11950 / KT2440) OX=160488 GN=PP_0918 PE=4 SV=1	4	1	330	37	9.07	2.87	1
	Checked	Confidence	Sequence	Modifications	# Protein Groups	# Proteins	# PSMs	Master Protein Accessions	# Missed Cleavages	Theo. MH+ [Da]	Confidence (by Search Engine): Sequest HT	XCorr (by Search Engine): Sequest HT
	FALSE	High	FVTGAGDASIFPR		1	1	1	Q88PD2	0	1337.68	High	2.87
Master Protein	Q88PC0	Aspartyl/glutamyl-tRNA(Asn/Gln) amidotransferase subunit B OS=Pseudomonas putida (strain ATCC 47054 / DSM 6125 / NCIMB 11950 / KT2440) OX=160488 GN=gatB PE=3 SV=1	3	1	481	52.6	5.17	2.86	1
	Checked	Confidence	Sequence	Modifications	# Protein Groups	# Proteins	# PSMs	Master Protein Accessions	# Missed Cleavages	Theo. MH+ [Da]	Confidence (by Search Engine): Sequest HT	XCorr (by Search Engine): Sequest HT
	FALSE	High	QIDLIEDGGKVVQETR		1	1	1	Q88PC0	1	1799.95	High	2.86
Master Protein	Q88ER5	Flagellar hook protein FlgE OS=Pseudomonas putida (strain ATCC 47054 / DSM 6125 / NCIMB 11950 / KT2440) OX=160488 GN=flgE PE=3 SV=1	4	1	440	45.8	4.75	2.86	1
	Checked	Confidence	Sequence	Modifications	# Protein Groups	# Proteins	# PSMs	Master Protein Accessions	# Missed Cleavages	Theo. MH+ [Da]	Confidence (by Search Engine): Sequest HT	XCorr (by Search Engine): Sequest HT
	FALSE	High	ALNVTGNNIANVATTGFK		1	1	1	Q88ER5	0	1804.96	High	2.86
Master Protein	Q88RW7	DNA replication and repair protein RecF OS=Pseudomonas putida (strain ATCC 47054 / DSM 6125 / NCIMB 11950 / KT2440) OX=160488 GN=recF PE=3 SV=1	3	1	367	41.8	8.4	2.85	1
	Checked	Confidence	Sequence	Modifications	# Protein Groups	# Proteins	# PSMs	Master Protein Accessions	# Missed Cleavages	Theo. MH+ [Da]	Confidence (by Search Engine): Sequest HT	XCorr (by Search Engine): Sequest HT
	FALSE	High	LAGNNAADILSR		1	1	1	Q88RW7	0	1214.65	High	2.85
Master Protein	Q88DE0	Uncharacterized protein OS=Pseudomonas putida (strain ATCC 47054 / DSM 6125 / NCIMB 11950 / KT2440) OX=160488 GN=PP_4887 PE=4 SV=1	11	1	152	17	7.47	2.84	1
	Checked	Confidence	Sequence	Modifications	# Protein Groups	# Proteins	# PSMs	Master Protein Accessions	# Missed Cleavages	Theo. MH+ [Da]	Confidence (by Search Engine): Sequest HT	XCorr (by Search Engine): Sequest HT
	FALSE	High	LIAAQADLNFLHSDSVR		1	1	1	Q88DE0	0	1869.98	High	2.84
Master Protein	Q88LK9	DUF2726 domain-containing protein OS=Pseudomonas putida (strain ATCC 47054 / DSM 6125 / NCIMB 11950 / KT2440) OX=160488 GN=PP_1922 PE=4 SV=1	4	1	282	32.7	8.06	2.8	1
	Checked	Confidence	Sequence	Modifications	# Protein Groups	# Proteins	# PSMs	Master Protein Accessions	# Missed Cleavages	Theo. MH+ [Da]	Confidence (by Search Engine): Sequest HT	XCorr (by Search Engine): Sequest HT
	FALSE	High	ASSIEEFEKLVR		1	1	1	Q88LK9	1	1407.75	High	2.8
Master Protein	Q88IN5	Putative transposase OS=Pseudomonas putida (strain ATCC 47054 / DSM 6125 / NCIMB 11950 / KT2440) OX=160488 GN=PP_2964 PE=3 SV=1	2	1	1004	114.6	7.64	2.78	1
	Checked	Confidence	Sequence	Modifications	# Protein Groups	# Proteins	# PSMs	Master Protein Accessions	# Missed Cleavages	Theo. MH+ [Da]	Confidence (by Search Engine): Sequest HT	XCorr (by Search Engine): Sequest HT
	FALSE	High	TAYPILPSQLPAKELHR		1	1	1	Q88IN5	1	1934.09	High	2.78
Master Protein	Q88QF2	Ethanolamine ammonia-lyase small subunit OS=Pseudomonas putida (strain ATCC 47054 / DSM 6125 / NCIMB 11950 / KT2440) OX=160488 GN=eutC PE=3 SV=1	4	1	272	29.6	6.92	2.78	1
	Checked	Confidence	Sequence	Modifications	# Protein Groups	# Proteins	# PSMs	Master Protein Accessions	# Missed Cleavages	Theo. MH+ [Da]	Confidence (by Search Engine): Sequest HT	XCorr (by Search Engine): Sequest HT
	FALSE	High	LNEDSIATLR		1	1	1	Q88QF2	0	1131.6	High	2.78
Master Protein	Q88GL2	Uncharacterized protein OS=Pseudomonas putida (strain ATCC 47054 / DSM 6125 / NCIMB 11950 / KT2440) OX=160488 GN=PP_3709 PE=4 SV=1	10	1	119	13.2	8.88	2.76	1
	Checked	Confidence	Sequence	Modifications	# Protein Groups	# Proteins	# PSMs	Master Protein Accessions	# Missed Cleavages	Theo. MH+ [Da]	Confidence (by Search Engine): Sequest HT	XCorr (by Search Engine): Sequest HT
	FALSE	High	MQEPVELSFHGK		1	1	1	Q88GL2	0	1401.68	High	2.76
Master Protein	Q88GT1	Putative Sulfonate ABC transporter, ATP-binding protein OS=Pseudomonas putida (strain ATCC 47054 / DSM 6125 / NCIMB 11950 / KT2440) OX=160488 GN=PP_3637 PE=4 SV=1	7	1	273	29.6	7.08	2.76	1
	Checked	Confidence	Sequence	Modifications	# Protein Groups	# Proteins	# PSMs	Master Protein Accessions	# Missed Cleavages	Theo. MH+ [Da]	Confidence (by Search Engine): Sequest HT	XCorr (by Search Engine): Sequest HT
	FALSE	High	TVEPTPTSLPSEAVHVHG		1	1	1	Q88GT1	0	1857.93	High	2.76
Master Protein	Q88PW8	ATP-grasp domain-containing protein OS=Pseudomonas putida (strain ATCC 47054 / DSM 6125 / NCIMB 11950 / KT2440) OX=160488 GN=PP_0730 PE=4 SV=1	4	1	436	48.1	6.15	2.75	1
	Checked	Confidence	Sequence	Modifications	# Protein Groups	# Proteins	# PSMs	Master Protein Accessions	# Missed Cleavages	Theo. MH+ [Da]	Confidence (by Search Engine): Sequest HT	XCorr (by Search Engine): Sequest HT
	FALSE	High	LHLGEPILIDDSVLQR		1	1	1	Q88PW8	0	1818.01	High	2.75
Master Protein	Q88FN0	Maltokinase OS=Pseudomonas putida (strain ATCC 47054 / DSM 6125 / NCIMB 11950 / KT2440) OX=160488 GN=treSB PE=3 SV=1	2	1	1106	125.5	5.68	2.74	1
	Checked	Confidence	Sequence	Modifications	# Protein Groups	# Proteins	# PSMs	Master Protein Accessions	# Missed Cleavages	Theo. MH+ [Da]	Confidence (by Search Engine): Sequest HT	XCorr (by Search Engine): Sequest HT
	FALSE	High	FGTATTPVLLSEIEVLSDGTATR		1	1	1	Q88FN0	0	2378.24	High	2.74
Master Protein	Q88D17	Ubiquinone/menaquinone biosynthesis C-methyltransferase UbiE OS=Pseudomonas putida (strain ATCC 47054 / DSM 6125 / NCIMB 11950 / KT2440) OX=160488 GN=ubiE PE=3 SV=1	7	1	256	28.4	9.03	2.73	1
	Checked	Confidence	Sequence	Modifications	# Protein Groups	# Proteins	# PSMs	Master Protein Accessions	# Missed Cleavages	Theo. MH+ [Da]	Confidence (by Search Engine): Sequest HT	XCorr (by Search Engine): Sequest HT
	FALSE	High	SGNRVLDIAGGTGDLAAK		1	1	1	Q88D17	1	1714.91	High	2.73
Master Protein	Q88QL9	50S ribosomal protein L18 OS=Pseudomonas putida (strain ATCC 47054 / DSM 6125 / NCIMB 11950 / KT2440) OX=160488 GN=rplR PE=3 SV=1	9	1	116	12.6	10.18	2.72	1
	Checked	Confidence	Sequence	Modifications	# Protein Groups	# Proteins	# PSMs	Master Protein Accessions	# Missed Cleavages	Theo. MH+ [Da]	Confidence (by Search Engine): Sequest HT	XCorr (by Search Engine): Sequest HT
	FALSE	High	AAGVSQVAFDR		1	1	1	Q88QL9	0	1120.57	High	2.72
Master Protein	Q88Q08	GTPase Obg OS=Pseudomonas putida (strain ATCC 47054 / DSM 6125 / NCIMB 11950 / KT2440) OX=160488 GN=obg PE=3 SV=1	4	1	408	44.8	4.94	2.7	1
	Checked	Confidence	Sequence	Modifications	# Protein Groups	# Proteins	# PSMs	Master Protein Accessions	# Missed Cleavages	Theo. MH+ [Da]	Confidence (by Search Engine): Sequest HT	XCorr (by Search Engine): Sequest HT
	FALSE	High	VLADVGLLGLPNAGK		1	1	1	Q88Q08	0	1436.85	High	2.7
Master Protein	Q88I81	Methylglyoxal reductase OS=Pseudomonas putida (strain ATCC 47054 / DSM 6125 / NCIMB 11950 / KT2440) OX=160488 GN=yeaE PE=4 SV=1	3	1	253	27.7	6.43	2.69	1
	Checked	Confidence	Sequence	Modifications	# Protein Groups	# Proteins	# PSMs	Master Protein Accessions	# Missed Cleavages	Theo. MH+ [Da]	Confidence (by Search Engine): Sequest HT	XCorr (by Search Engine): Sequest HT
	FALSE	High	DRVFLVSK		1	1	1	Q88I81	1	963.562	High	2.69
Master Protein	A0A140FVZ1	Formate dehydrogenase-O major subunit OS=Pseudomonas putida (strain ATCC 47054 / DSM 6125 / NCIMB 11950 / KT2440) OX=160488 GN=fdoG PE=4 SV=1	1	1	1022	113.3	7.3	2.67	1
	Checked	Confidence	Sequence	Modifications	# Protein Groups	# Proteins	# PSMs	Master Protein Accessions	# Missed Cleavages	Theo. MH+ [Da]	Confidence (by Search Engine): Sequest HT	XCorr (by Search Engine): Sequest HT
	FALSE	High	GAGLLDFIHSPSR		1	1	1	A0A140FVZ1	0	1369.72	High	2.67
Master Protein	Q88PW9	PPDK_N domain-containing protein OS=Pseudomonas putida (strain ATCC 47054 / DSM 6125 / NCIMB 11950 / KT2440) OX=160488 GN=PP_0729 PE=4 SV=1	3	1	396	43.2	5.27	2.67	1
	Checked	Confidence	Sequence	Modifications	# Protein Groups	# Proteins	# PSMs	Master Protein Accessions	# Missed Cleavages	Theo. MH+ [Da]	Confidence (by Search Engine): Sequest HT	XCorr (by Search Engine): Sequest HT
	FALSE	High	NASALADAQLR		1	1	1	Q88PW9	0	1129.6	High	2.67
Master Protein	Q88C59	Response regulator OS=Pseudomonas putida (strain ATCC 47054 / DSM 6125 / NCIMB 11950 / KT2440) OX=160488 GN=PP_5324 PE=4 SV=1	9	1	296	31.8	8.62	2.66	1
	Checked	Confidence	Sequence	Modifications	# Protein Groups	# Proteins	# PSMs	Master Protein Accessions	# Missed Cleavages	Theo. MH+ [Da]	Confidence (by Search Engine): Sequest HT	XCorr (by Search Engine): Sequest HT
	FALSE	High	VAAPTPAPAKPLVAAPAPAAPAPSGR		1	1	1	Q88C59	0	2346.33	High	2.66
Master Protein	Q88LV0	50S ribosomal protein L3 glutamine methyltransferase OS=Pseudomonas putida (strain ATCC 47054 / DSM 6125 / NCIMB 11950 / KT2440) OX=160488 GN=prmB PE=3 SV=1	4	1	302	34.1	4.79	2.66	1
	Checked	Confidence	Sequence	Modifications	# Protein Groups	# Proteins	# PSMs	Master Protein Accessions	# Missed Cleavages	Theo. MH+ [Da]	Confidence (by Search Engine): Sequest HT	XCorr (by Search Engine): Sequest HT
	FALSE	High	RFEPWLASEPAR		1	1	1	Q88LV0	1	1458.75	High	2.66
Master Protein	Q88FP7	Glucose-6-phosphate 1-dehydrogenase OS=Pseudomonas putida (strain ATCC 47054 / DSM 6125 / NCIMB 11950 / KT2440) OX=160488 GN=zwfB PE=3 SV=1	3	1	501	56.3	7.8	2.65	1
	Checked	Confidence	Sequence	Modifications	# Protein Groups	# Proteins	# PSMs	Master Protein Accessions	# Missed Cleavages	Theo. MH+ [Da]	Confidence (by Search Engine): Sequest HT	XCorr (by Search Engine): Sequest HT
	FALSE	High	HGNAIFYLATSPR		1	1	1	Q88FP7	0	1446.75	High	2.65
Master Protein	Q88E49	Maleylacetoacetate isomerase OS=Pseudomonas putida (strain ATCC 47054 / DSM 6125 / NCIMB 11950 / KT2440) OX=160488 GN=hmgC PE=3 SV=1	6	1	210	22.9	6.28	2.65	1
	Checked	Confidence	Sequence	Modifications	# Protein Groups	# Proteins	# PSMs	Master Protein Accessions	# Missed Cleavages	Theo. MH+ [Da]	Confidence (by Search Engine): Sequest HT	XCorr (by Search Engine): Sequest HT
	FALSE	High	VAALAAAHPAFAK		1	1	1	Q88E49	0	1237.71	High	2.65
Master Protein	P59300	Acetylglutamate kinase OS=Pseudomonas putida (strain ATCC 47054 / DSM 6125 / NCIMB 11950 / KT2440) OX=160488 GN=argB PE=3 SV=1	7	1	301	31.9	5.87	2.65	1
	Checked	Confidence	Sequence	Modifications	# Protein Groups	# Proteins	# PSMs	Master Protein Accessions	# Missed Cleavages	Theo. MH+ [Da]	Confidence (by Search Engine): Sequest HT	XCorr (by Search Engine): Sequest HT
	FALSE	High	AVGINPVVVHGGGPQIGDLLKR		1	1	1	P59300	1	2196.26	High	2.65
Master Protein	Q88CC3	Aldehyde dehydrogenase (NAD(+)) OS=Pseudomonas putida (strain ATCC 47054 / DSM 6125 / NCIMB 11950 / KT2440) OX=160488 GN=amaB PE=3 SV=1	2	1	496	53.1	5.69	2.65	1
	Checked	Confidence	Sequence	Modifications	# Protein Groups	# Proteins	# PSMs	Master Protein Accessions	# Missed Cleavages	Theo. MH+ [Da]	Confidence (by Search Engine): Sequest HT	XCorr (by Search Engine): Sequest HT
	FALSE	High	IDQAQSAFEAWR		1	1	1	Q88CC3	0	1421.68	High	2.65
Master Protein	Q88LC9	Uncharacterized protein OS=Pseudomonas putida (strain ATCC 47054 / DSM 6125 / NCIMB 11950 / KT2440) OX=160488 GN=PP_2006 PE=4 SV=2	2	1	547	59	5.07	2.65	1
	Checked	Confidence	Sequence	Modifications	# Protein Groups	# Proteins	# PSMs	Master Protein Accessions	# Missed Cleavages	Theo. MH+ [Da]	Confidence (by Search Engine): Sequest HT	XCorr (by Search Engine): Sequest HT
	FALSE	High	NAAFVHSSEDTLR		1	1	1	Q88LC9	0	1446.7	High	2.65
Master Protein	Q88NI7	Tol-Pal system protein TolR OS=Pseudomonas putida (strain ATCC 47054 / DSM 6125 / NCIMB 11950 / KT2440) OX=160488 GN=tolR PE=3 SV=1	11	1	150	16.2	8.88	2.64	1
	Checked	Confidence	Sequence	Modifications	# Protein Groups	# Proteins	# PSMs	Master Protein Accessions	# Missed Cleavages	Theo. MH+ [Da]	Confidence (by Search Engine): Sequest HT	XCorr (by Search Engine): Sequest HT
	FALSE	High	AVDYGAVMGAMGGLQK		1	1	1	Q88NI7	0	1567.76	High	2.64
Master Protein	Q88Q10	50S ribosomal protein L21 OS=Pseudomonas putida (strain ATCC 47054 / DSM 6125 / NCIMB 11950 / KT2440) OX=160488 GN=rplU PE=3 SV=2	10	1	104	11.6	9.99	2.64	1
	Checked	Confidence	Sequence	Modifications	# Protein Groups	# Proteins	# PSMs	Master Protein Accessions	# Missed Cleavages	Theo. MH+ [Da]	Confidence (by Search Engine): Sequest HT	XCorr (by Search Engine): Sequest HT
	FALSE	High	VVAEVVSQGR		1	1	1	Q88Q10	0	1043.58	High	2.64
Master Protein	Q88CG1	Glyoxalase OS=Pseudomonas putida (strain ATCC 47054 / DSM 6125 / NCIMB 11950 / KT2440) OX=160488 GN=elbB PE=3 SV=1	5	1	221	23.4	5.3	2.62	1
	Checked	Confidence	Sequence	Modifications	# Protein Groups	# Proteins	# PSMs	Master Protein Accessions	# Missed Cleavages	Theo. MH+ [Da]	Confidence (by Search Engine): Sequest HT	XCorr (by Search Engine): Sequest HT
	FALSE	High	SISEAAGGIYK		1	1	1	Q88CG1	0	1095.57	High	2.62
Master Protein	Q88MS7	CheW domain protein OS=Pseudomonas putida (strain ATCC 47054 / DSM 6125 / NCIMB 11950 / KT2440) OX=160488 GN=PP_1491 PE=4 SV=1	6	1	215	23.5	6.84	2.62	1
	Checked	Confidence	Sequence	Modifications	# Protein Groups	# Proteins	# PSMs	Master Protein Accessions	# Missed Cleavages	Theo. MH+ [Da]	Confidence (by Search Engine): Sequest HT	XCorr (by Search Engine): Sequest HT
	FALSE	High	VLDDQHLLSAVQR		1	1	1	Q88MS7	0	1493.81	High	2.62
Master Protein	Q88IZ6	Uncharacterized protein OS=Pseudomonas putida (strain ATCC 47054 / DSM 6125 / NCIMB 11950 / KT2440) OX=160488 GN=PP_2853 PE=4 SV=1	4	1	426	46	4.88	2.62	1
	Checked	Confidence	Sequence	Modifications	# Protein Groups	# Proteins	# PSMs	Master Protein Accessions	# Missed Cleavages	Theo. MH+ [Da]	Confidence (by Search Engine): Sequest HT	XCorr (by Search Engine): Sequest HT
	FALSE	High	RYEAQQQALMVLEQR		1	1	1	Q88IZ6	1	1862.95	High	2.62
Master Protein	Q88QR5	BPL/LPL catalytic domain-containing protein OS=Pseudomonas putida (strain ATCC 47054 / DSM 6125 / NCIMB 11950 / KT2440) OX=160488 GN=PP_0423 PE=4 SV=1	8	1	234	25.8	6.01	2.62	1
	Checked	Confidence	Sequence	Modifications	# Protein Groups	# Proteins	# PSMs	Master Protein Accessions	# Missed Cleavages	Theo. MH+ [Da]	Confidence (by Search Engine): Sequest HT	XCorr (by Search Engine): Sequest HT
	FALSE	High	ADAHIALHEVAPVAPWFER		1	1	1	Q88QR5	0	2129.09	High	2.62
Master Protein	Q88FU4	Uncharacterized protein OS=Pseudomonas putida (strain ATCC 47054 / DSM 6125 / NCIMB 11950 / KT2440) OX=160488 GN=PP_3988 PE=4 SV=1	2	1	682	76.2	6.34	2.62	1
	Checked	Confidence	Sequence	Modifications	# Protein Groups	# Proteins	# PSMs	Master Protein Accessions	# Missed Cleavages	Theo. MH+ [Da]	Confidence (by Search Engine): Sequest HT	XCorr (by Search Engine): Sequest HT
	FALSE	High	SLDHAVSKPLVFVGR		1	1	1	Q88FU4	0	1624.92	High	2.62
Master Protein	Q88LZ2	dTDP-4-dehydrorhamnose reductase OS=Pseudomonas putida (strain ATCC 47054 / DSM 6125 / NCIMB 11950 / KT2440) OX=160488 GN=rfbD PE=3 SV=1	4	1	300	32.1	6.74	2.61	1
	Checked	Confidence	Sequence	Modifications	# Protein Groups	# Proteins	# PSMs	Master Protein Accessions	# Missed Cleavages	Theo. MH+ [Da]	Confidence (by Search Engine): Sequest HT	XCorr (by Search Engine): Sequest HT
	FALSE	High	ALAPLGEVIALDR		1	1	1	Q88LZ2	0	1337.78	High	2.61
Master Protein	Q88I57	L-serine dehydratase OS=Pseudomonas putida (strain ATCC 47054 / DSM 6125 / NCIMB 11950 / KT2440) OX=160488 GN=tdcG-III PE=3 SV=1	3	1	458	48.6	5.54	2.6	1
	Checked	Confidence	Sequence	Modifications	# Protein Groups	# Proteins	# PSMs	Master Protein Accessions	# Missed Cleavages	Theo. MH+ [Da]	Confidence (by Search Engine): Sequest HT	XCorr (by Search Engine): Sequest HT
	FALSE	High	IGIGPSSSHTVGPMR		1	2	1	Q88I57	0	1495.77	High	2.6
Master Protein	Q88MD5	Ferredoxin--NADP reductase OS=Pseudomonas putida (strain ATCC 47054 / DSM 6125 / NCIMB 11950 / KT2440) OX=160488 GN=fpr-I PE=3 SV=1	4	1	259	29.7	5.39	2.6	1
	Checked	Confidence	Sequence	Modifications	# Protein Groups	# Proteins	# PSMs	Master Protein Accessions	# Missed Cleavages	Theo. MH+ [Da]	Confidence (by Search Engine): Sequest HT	XCorr (by Search Engine): Sequest HT
	FALSE	High	MREPGDYLIER		1	1	1	Q88MD5	1	1378.68	High	2.6
Master Protein	Q88LD5	Amidophosphoribosyltransferase OS=Pseudomonas putida (strain ATCC 47054 / DSM 6125 / NCIMB 11950 / KT2440) OX=160488 GN=purF PE=3 SV=1	2	1	501	55.4	6.49	2.56	1
	Checked	Confidence	Sequence	Modifications	# Protein Groups	# Proteins	# PSMs	Master Protein Accessions	# Missed Cleavages	Theo. MH+ [Da]	Confidence (by Search Engine): Sequest HT	XCorr (by Search Engine): Sequest HT
	FALSE	High	TAALELANR		1	1	1	Q88LD5	0	958.532	High	2.56
Master Protein	Q88QD1	Response regulator OS=Pseudomonas putida (strain ATCC 47054 / DSM 6125 / NCIMB 11950 / KT2440) OX=160488 GN=PP_0563 PE=4 SV=1	2	1	451	50.3	6.77	2.56	1
	Checked	Confidence	Sequence	Modifications	# Protein Groups	# Proteins	# PSMs	Master Protein Accessions	# Missed Cleavages	Theo. MH+ [Da]	Confidence (by Search Engine): Sequest HT	XCorr (by Search Engine): Sequest HT
	FALSE	High	VLAGAGMLTR		1	1	1	Q88QD1	0	988.561	High	2.56
Master Protein	Q88QU0	Protein kinase OS=Pseudomonas putida (strain ATCC 47054 / DSM 6125 / NCIMB 11950 / KT2440) OX=160488 GN=yeaG PE=4 SV=1	3	1	640	73.7	5.99	2.56	1
	Checked	Confidence	Sequence	Modifications	# Protein Groups	# Proteins	# PSMs	Master Protein Accessions	# Missed Cleavages	Theo. MH+ [Da]	Confidence (by Search Engine): Sequest HT	XCorr (by Search Engine): Sequest HT
	FALSE	High	KLEEYPQNDADAYSYSGALCR	1xCarbamidomethyl [C20]	1	1	1	Q88QU0	1	2450.09	High	2.56
Master Protein	Q88RI8	Putative ABC transporter, ATP-binding protein OS=Pseudomonas putida (strain ATCC 47054 / DSM 6125 / NCIMB 11950 / KT2440) OX=160488 GN=PP_0141 PE=4 SV=1	5	1	263	28.3	6.7	2.56	1
	Checked	Confidence	Sequence	Modifications	# Protein Groups	# Proteins	# PSMs	Master Protein Accessions	# Missed Cleavages	Theo. MH+ [Da]	Confidence (by Search Engine): Sequest HT	XCorr (by Search Engine): Sequest HT
	FALSE	High	VLGQDLTGLREEQR		1	1	1	Q88RI8	1	1613.86	High	2.56
Master Protein	Q88QC0	DNA-binding response regulator, LuxR family OS=Pseudomonas putida (strain ATCC 47054 / DSM 6125 / NCIMB 11950 / KT2440) OX=160488 GN=PP_0574 PE=4 SV=1	7	1	258	29	5.43	2.56	1
	Checked	Confidence	Sequence	Modifications	# Protein Groups	# Proteins	# PSMs	Master Protein Accessions	# Missed Cleavages	Theo. MH+ [Da]	Confidence (by Search Engine): Sequest HT	XCorr (by Search Engine): Sequest HT
	FALSE	High	ASDAEESESELPAAFEK		1	1	1	Q88QC0	0	1809.8	High	2.56
Master Protein	Q88R71	Transcriptional regulatory protein TyrR OS=Pseudomonas putida (strain ATCC 47054 / DSM 6125 / NCIMB 11950 / KT2440) OX=160488 GN=dctD-I PE=4 SV=1	2	1	468	51	6.02	2.56	1
	Checked	Confidence	Sequence	Modifications	# Protein Groups	# Proteins	# PSMs	Master Protein Accessions	# Missed Cleavages	Theo. MH+ [Da]	Confidence (by Search Engine): Sequest HT	XCorr (by Search Engine): Sequest HT
	FALSE	High	SLAEALGIPR		1	1	1	Q88R71	0	1026.59	High	2.56
Master Protein	Q88DS2	Amino acid ABC transporter, ATP-binding protein OS=Pseudomonas putida (strain ATCC 47054 / DSM 6125 / NCIMB 11950 / KT2440) OX=160488 GN=PP_4751 PE=3 SV=1	3	1	269	29.7	7.99	2.55	1
	Checked	Confidence	Sequence	Modifications	# Protein Groups	# Proteins	# PSMs	Master Protein Accessions	# Missed Cleavages	Theo. MH+ [Da]	Confidence (by Search Engine): Sequest HT	XCorr (by Search Engine): Sequest HT
	FALSE	High	VIQFLQAVR		1	1	1	Q88DS2	0	1073.65	High	2.55
Master Protein	Q88DL3	Putative 3-methyladenine DNA glycosylase OS=Pseudomonas putida (strain ATCC 47054 / DSM 6125 / NCIMB 11950 / KT2440) OX=160488 GN=PP_4812 PE=3 SV=1	5	1	222	24.9	7.88	2.55	1
	Checked	Confidence	Sequence	Modifications	# Protein Groups	# Proteins	# PSMs	Master Protein Accessions	# Missed Cleavages	Theo. MH+ [Da]	Confidence (by Search Engine): Sequest HT	XCorr (by Search Engine): Sequest HT
	FALSE	High	LCAGQTLLCR	2xCarbamidomethyl [C2; C9]	1	1	1	Q88DL3	0	1191.6	High	2.55
Master Protein	Q88NV7	Methionine--tRNA ligase OS=Pseudomonas putida (strain ATCC 47054 / DSM 6125 / NCIMB 11950 / KT2440) OX=160488 GN=metG PE=3 SV=1	2	1	679	75.1	5.78	2.55	1
	Checked	Confidence	Sequence	Modifications	# Protein Groups	# Proteins	# PSMs	Master Protein Accessions	# Missed Cleavages	Theo. MH+ [Da]	Confidence (by Search Engine): Sequest HT	XCorr (by Search Engine): Sequest HT
	FALSE	High	LTMMVANLKPR		1	1	1	Q88NV7	0	1273.71	High	2.55
Master Protein	Q88QR4	DNA-binding transcriptional dual regulator OS=Pseudomonas putida (strain ATCC 47054 / DSM 6125 / NCIMB 11950 / KT2440) OX=160488 GN=crp PE=4 SV=1	6	1	214	24.1	8.02	2.54	1
	Checked	Confidence	Sequence	Modifications	# Protein Groups	# Proteins	# PSMs	Master Protein Accessions	# Missed Cleavages	Theo. MH+ [Da]	Confidence (by Search Engine): Sequest HT	XCorr (by Search Engine): Sequest HT
	FALSE	High	KVGDLAFFDVTGR		1	1	1	Q88QR4	1	1424.75	High	2.54
Master Protein	Q88M57	Uncharacterized protein OS=Pseudomonas putida (strain ATCC 47054 / DSM 6125 / NCIMB 11950 / KT2440) OX=160488 GN=PP_1717 PE=4 SV=1	16	1	122	13.9	7.44	2.54	1
	Checked	Confidence	Sequence	Modifications	# Protein Groups	# Proteins	# PSMs	Master Protein Accessions	# Missed Cleavages	Theo. MH+ [Da]	Confidence (by Search Engine): Sequest HT	XCorr (by Search Engine): Sequest HT
	FALSE	High	FTGPVDGMEAASWHASEVVR		1	1	1	Q88M57	0	2146	High	2.54
Master Protein	Q88IC0	Peptidyl-prolyl cis-trans isomerase C (Rotamase C) OS=Pseudomonas putida (strain ATCC 47054 / DSM 6125 / NCIMB 11950 / KT2440) OX=160488 GN=ppiC-II PE=4 SV=1	16	1	93	9.9	5.86	2.54	1
	Checked	Confidence	Sequence	Modifications	# Protein Groups	# Proteins	# PSMs	Master Protein Accessions	# Missed Cleavages	Theo. MH+ [Da]	Confidence (by Search Engine): Sequest HT	XCorr (by Search Engine): Sequest HT
	FALSE	High	QGGDLGSFGPGQMVK		1	1	1	Q88IC0	0	1477.71	High	2.54
Master Protein	Q88HL0	Nickel import ATP-binding protein NikE OS=Pseudomonas putida (strain ATCC 47054 / DSM 6125 / NCIMB 11950 / KT2440) OX=160488 GN=nikE PE=3 SV=1	6	1	273	30	10.2	2.53	1
	Checked	Confidence	Sequence	Modifications	# Protein Groups	# Proteins	# PSMs	Master Protein Accessions	# Missed Cleavages	Theo. MH+ [Da]	Confidence (by Search Engine): Sequest HT	XCorr (by Search Engine): Sequest HT
	FALSE	High	TVQLVFQDAPGAFNPQR		1	1	1	Q88HL0	0	1887.97	High	2.53
Master Protein	Q88KB9	Sulphite reductase hemoprotein, beta subunit OS=Pseudomonas putida (strain ATCC 47054 / DSM 6125 / NCIMB 11950 / KT2440) OX=160488 GN=cysI PE=4 SV=1	3	1	550	62.2	5.94	2.52	1
	Checked	Confidence	Sequence	Modifications	# Protein Groups	# Proteins	# PSMs	Master Protein Accessions	# Missed Cleavages	Theo. MH+ [Da]	Confidence (by Search Engine): Sequest HT	XCorr (by Search Engine): Sequest HT
	FALSE	High	VAVPYGQLNANQVR		1	1	1	Q88KB9	0	1528.82	High	2.52
Master Protein	Q88QM6	30S ribosomal protein S17 OS=Pseudomonas putida (strain ATCC 47054 / DSM 6125 / NCIMB 11950 / KT2440) OX=160488 GN=rpsQ PE=3 SV=1	14	1	88	10.1	9.8	2.52	1
	Checked	Confidence	Sequence	Modifications	# Protein Groups	# Proteins	# PSMs	Master Protein Accessions	# Missed Cleavages	Theo. MH+ [Da]	Confidence (by Search Engine): Sequest HT	XCorr (by Search Engine): Sequest HT
	FALSE	High	TKSWALVEVLER		1	1	1	Q88QM6	1	1430.8	High	2.52
Master Protein	Q88CJ5	Acetylornithine deacetylase OS=Pseudomonas putida (strain ATCC 47054 / DSM 6125 / NCIMB 11950 / KT2440) OX=160488 GN=argE PE=3 SV=1	4	1	380	41.4	5.27	2.51	1
	Checked	Confidence	Sequence	Modifications	# Protein Groups	# Proteins	# PSMs	Master Protein Accessions	# Missed Cleavages	Theo. MH+ [Da]	Confidence (by Search Engine): Sequest HT	XCorr (by Search Engine): Sequest HT
	FALSE	High	AAILGEPTGLRPIR		1	1	1	Q88CJ5	0	1463.87	High	2.51
Master Protein	Q88M97	Cobyric acid synthase OS=Pseudomonas putida (strain ATCC 47054 / DSM 6125 / NCIMB 11950 / KT2440) OX=160488 GN=cobQ PE=3 SV=1	2	1	484	51.7	6.21	2.5	1
	Checked	Confidence	Sequence	Modifications	# Protein Groups	# Proteins	# PSMs	Master Protein Accessions	# Missed Cleavages	Theo. MH+ [Da]	Confidence (by Search Engine): Sequest HT	XCorr (by Search Engine): Sequest HT
	FALSE	High	VLKVIVPVLPR		1	1	1	Q88M97	1	1232.85	High	2.5
Master Protein	Q88C99	50S ribosomal protein L28 OS=Pseudomonas putida (strain ATCC 47054 / DSM 6125 / NCIMB 11950 / KT2440) OX=160488 GN=rpmB PE=3 SV=1	13	1	78	8.9	11.78	2.5	1
	Checked	Confidence	Sequence	Modifications	# Protein Groups	# Proteins	# PSMs	Master Protein Accessions	# Missed Cleavages	Theo. MH+ [Da]	Confidence (by Search Engine): Sequest HT	XCorr (by Search Engine): Sequest HT
	FALSE	High	GIDAVLVDIR		1	1	1	Q88C99	0	1070.62	High	2.5
Master Protein	Q88G95	Molybdenum import ATP-binding protein ModC OS=Pseudomonas putida (strain ATCC 47054 / DSM 6125 / NCIMB 11950 / KT2440) OX=160488 GN=modC PE=3 SV=1	3	1	363	39	7.68	2.49	1
	Checked	Confidence	Sequence	Modifications	# Protein Groups	# Proteins	# PSMs	Master Protein Accessions	# Missed Cleavages	Theo. MH+ [Da]	Confidence (by Search Engine): Sequest HT	XCorr (by Search Engine): Sequest HT
	FALSE	High	LADHLVLLEQGR		1	1	1	Q88G95	0	1363.77	High	2.49
Master Protein	Q88L09	Putative CheV-like chemotaxis protein OS=Pseudomonas putida (strain ATCC 47054 / DSM 6125 / NCIMB 11950 / KT2440) OX=160488 GN=PP_2128 PE=4 SV=1	4	1	311	34.5	6.58	2.48	1
	Checked	Confidence	Sequence	Modifications	# Protein Groups	# Proteins	# PSMs	Master Protein Accessions	# Missed Cleavages	Theo. MH+ [Da]	Confidence (by Search Engine): Sequest HT	XCorr (by Search Engine): Sequest HT
	FALSE	High	VSGDKLADPVLAR		1	1	1	Q88L09	1	1340.75	High	2.48
Master Protein	Q88EN6	Uncharacterized protein OS=Pseudomonas putida (strain ATCC 47054 / DSM 6125 / NCIMB 11950 / KT2440) OX=160488 GN=PP_4418 PE=4 SV=1	11	1	107	12.4	4.68	2.48	1
	Checked	Confidence	Sequence	Modifications	# Protein Groups	# Proteins	# PSMs	Master Protein Accessions	# Missed Cleavages	Theo. MH+ [Da]	Confidence (by Search Engine): Sequest HT	XCorr (by Search Engine): Sequest HT
	FALSE	High	MIEDGVNSLTAR		1	1	1	Q88EN6	0	1305.65	High	2.48
Master Protein	Q88Q71	Chaperone protein ClpB OS=Pseudomonas putida (strain ATCC 47054 / DSM 6125 / NCIMB 11950 / KT2440) OX=160488 GN=clpB PE=3 SV=1	2	1	854	94.8	5.5	2.45	1
	Checked	Confidence	Sequence	Modifications	# Protein Groups	# Proteins	# PSMs	Master Protein Accessions	# Missed Cleavages	Theo. MH+ [Da]	Confidence (by Search Engine): Sequest HT	XCorr (by Search Engine): Sequest HT
	FALSE	High	VIGQSEAVTAVANAVRR		1	1	1	Q88Q71	1	1740.97	High	2.45
Master Protein	Q88LY6	Putative Acylneuraminate cytidylyltransferase OS=Pseudomonas putida (strain ATCC 47054 / DSM 6125 / NCIMB 11950 / KT2440) OX=160488 GN=PP_1790 PE=4 SV=1	4	1	231	26.3	6.46	2.44	1
	Checked	Confidence	Sequence	Modifications	# Protein Groups	# Proteins	# PSMs	Master Protein Accessions	# Missed Cleavages	Theo. MH+ [Da]	Confidence (by Search Engine): Sequest HT	XCorr (by Search Engine): Sequest HT
	FALSE	High	TTCFLPCRK	2xCarbamidomethyl [C3; C7]	1	1	1	Q88LY6	1	1182.58	High	2.44
Master Protein	Q88QQ1	Bifunctional ligase/repressor BirA OS=Pseudomonas putida (strain ATCC 47054 / DSM 6125 / NCIMB 11950 / KT2440) OX=160488 GN=birA PE=3 SV=1	3	1	319	35	7.03	2.44	1
	Checked	Confidence	Sequence	Modifications	# Protein Groups	# Proteins	# PSMs	Master Protein Accessions	# Missed Cleavages	Theo. MH+ [Da]	Confidence (by Search Engine): Sequest HT	XCorr (by Search Engine): Sequest HT
	FALSE	High	SFSGGELSLR		1	1	1	Q88QQ1	0	1052.54	High	2.44
Master Protein	Q88LX1	Arabinose 5-phosphate isomerase OS=Pseudomonas putida (strain ATCC 47054 / DSM 6125 / NCIMB 11950 / KT2440) OX=160488 GN=PP_1806 PE=3 SV=1	4	1	317	33.7	6.16	2.44	1
	Checked	Confidence	Sequence	Modifications	# Protein Groups	# Proteins	# PSMs	Master Protein Accessions	# Missed Cleavages	Theo. MH+ [Da]	Confidence (by Search Engine): Sequest HT	XCorr (by Search Engine): Sequest HT
	FALSE	High	VSVAEAYMLENKIR		1	1	1	Q88LX1	1	1622.86	High	2.44
Master Protein	Q88FN8	Malto-oligosyltrehalose trehalohydrolase OS=Pseudomonas putida (strain ATCC 47054 / DSM 6125 / NCIMB 11950 / KT2440) OX=160488 GN=treZ PE=3 SV=1	2	1	580	64.5	6.01	2.43	1
	Checked	Confidence	Sequence	Modifications	# Protein Groups	# Proteins	# PSMs	Master Protein Accessions	# Missed Cleavages	Theo. MH+ [Da]	Confidence (by Search Engine): Sequest HT	XCorr (by Search Engine): Sequest HT
	FALSE	High	FALWAPDAR		1	1	1	Q88FN8	0	1046.54	High	2.43
Master Protein	P0A171	RNA polymerase sigma-54 factor OS=Pseudomonas putida (strain ATCC 47054 / DSM 6125 / NCIMB 11950 / KT2440) OX=160488 GN=rpoN PE=1 SV=1	3	1	497	56.2	4.81	2.43	1
	Checked	Confidence	Sequence	Modifications	# Protein Groups	# Proteins	# PSMs	Master Protein Accessions	# Missed Cleavages	Theo. MH+ [Da]	Confidence (by Search Engine): Sequest HT	XCorr (by Search Engine): Sequest HT
	FALSE	High	MGQQLTMTPQLQQAIR		1	1	1	P0A171	0	1843.95	High	2.43
Master Protein	Q88KT3	Putative peptidase OS=Pseudomonas putida (strain ATCC 47054 / DSM 6125 / NCIMB 11950 / KT2440) OX=160488 GN=yegQ PE=4 SV=1	3	1	426	47.9	6.77	2.43	1
	Checked	Confidence	Sequence	Modifications	# Protein Groups	# Proteins	# PSMs	Master Protein Accessions	# Missed Cleavages	Theo. MH+ [Da]	Confidence (by Search Engine): Sequest HT	XCorr (by Search Engine): Sequest HT
	FALSE	High	ALMGNLESLAQR		1	1	1	Q88KT3	0	1302.68	High	2.43
Master Protein	Q88NL5	Acetyltransferase, GNAT family OS=Pseudomonas putida (strain ATCC 47054 / DSM 6125 / NCIMB 11950 / KT2440) OX=160488 GN=PP_1192 PE=4 SV=1	10	1	162	18.4	7.37	2.42	1
	Checked	Confidence	Sequence	Modifications	# Protein Groups	# Proteins	# PSMs	Master Protein Accessions	# Missed Cleavages	Theo. MH+ [Da]	Confidence (by Search Engine): Sequest HT	XCorr (by Search Engine): Sequest HT
	FALSE	High	SETDGLGQPYPLLHMR		1	1	1	Q88NL5	0	1813.89	High	2.42
Master Protein	Q88IQ4	Histidine kinase OS=Pseudomonas putida (strain ATCC 47054 / DSM 6125 / NCIMB 11950 / KT2440) OX=160488 GN=PP_2945 PE=4 SV=2	3	1	467	52	5.21	2.42	1
	Checked	Confidence	Sequence	Modifications	# Protein Groups	# Proteins	# PSMs	Master Protein Accessions	# Missed Cleavages	Theo. MH+ [Da]	Confidence (by Search Engine): Sequest HT	XCorr (by Search Engine): Sequest HT
	FALSE	High	ALQASKPYALAFVDMR		1	1	1	Q88IQ4	0	1780.94	High	2.42
Master Protein	Q88DV7	Translation initiation factor IF-2 OS=Pseudomonas putida (strain ATCC 47054 / DSM 6125 / NCIMB 11950 / KT2440) OX=160488 GN=infB PE=3 SV=1	1	1	846	91.4	6.84	2.41	1
	Checked	Confidence	Sequence	Modifications	# Protein Groups	# Proteins	# PSMs	Master Protein Accessions	# Missed Cleavages	Theo. MH+ [Da]	Confidence (by Search Engine): Sequest HT	XCorr (by Search Engine): Sequest HT
	FALSE	High	KIVEQEGLDMR		1	1	1	Q88DV7	1	1317.68	High	2.41
Master Protein	Q88FN4	Glycogen debranching enzyme OS=Pseudomonas putida (strain ATCC 47054 / DSM 6125 / NCIMB 11950 / KT2440) OX=160488 GN=glgX PE=3 SV=1	2	1	717	81	5.41	2.41	1
	Checked	Confidence	Sequence	Modifications	# Protein Groups	# Proteins	# PSMs	Master Protein Accessions	# Missed Cleavages	Theo. MH+ [Da]	Confidence (by Search Engine): Sequest HT	XCorr (by Search Engine): Sequest HT
	FALSE	High	HGFLVACRQDPMLSQVK	1xCarbamidomethyl [C7]	1	1	1	Q88FN4	1	1986	High	2.41
Master Protein	Q88KL3	ApeA_NTD1 domain-containing protein OS=Pseudomonas putida (strain ATCC 47054 / DSM 6125 / NCIMB 11950 / KT2440) OX=160488 GN=PP_2277 PE=4 SV=1	3	1	461	51.8	8.68	2.41	1
	Checked	Confidence	Sequence	Modifications	# Protein Groups	# Proteins	# PSMs	Master Protein Accessions	# Missed Cleavages	Theo. MH+ [Da]	Confidence (by Search Engine): Sequest HT	XCorr (by Search Engine): Sequest HT
	FALSE	High	AGVFWLPAKPER		1	1	1	Q88KL3	0	1370.76	High	2.41
Master Protein	Q88FM4	Methylcrotonyl-CoA carboxylase biotin-containing subunit beta OS=Pseudomonas putida (strain ATCC 47054 / DSM 6125 / NCIMB 11950 / KT2440) OX=160488 GN=mccB PE=4 SV=1	3	1	535	57.5	6.89	2.41	1
	Checked	Confidence	Sequence	Modifications	# Protein Groups	# Proteins	# PSMs	Master Protein Accessions	# Missed Cleavages	Theo. MH+ [Da]	Confidence (by Search Engine): Sequest HT	XCorr (by Search Engine): Sequest HT
	FALSE	High	IGVMGAEQAAGVLAQVKR		1	1	1	Q88FM4	1	1798	High	2.41
Master Protein	Q88CH1	Alcohol dehydrogenase, zinc-containing OS=Pseudomonas putida (strain ATCC 47054 / DSM 6125 / NCIMB 11950 / KT2440) OX=160488 GN=PP_5210 PE=4 SV=1	4	1	325	33.8	7.43	2.41	1
	Checked	Confidence	Sequence	Modifications	# Protein Groups	# Proteins	# PSMs	Master Protein Accessions	# Missed Cleavages	Theo. MH+ [Da]	Confidence (by Search Engine): Sequest HT	XCorr (by Search Engine): Sequest HT
	FALSE	High	NLVLEEVASPLPK		1	1	1	Q88CH1	0	1408.8	High	2.41
Master Protein	Q88EE2	Putative Agmatinase OS=Pseudomonas putida (strain ATCC 47054 / DSM 6125 / NCIMB 11950 / KT2440) OX=160488 GN=PP_4523 PE=3 SV=1	3	1	320	34.8	5.87	2.41	1
	Checked	Confidence	Sequence	Modifications	# Protein Groups	# Proteins	# PSMs	Master Protein Accessions	# Missed Cleavages	Theo. MH+ [Da]	Confidence (by Search Engine): Sequest HT	XCorr (by Search Engine): Sequest HT
	FALSE	High	SLEPLMAEVR		1	1	1	Q88EE2	0	1144.6	High	2.41
Master Protein	Q88HT3	Oxepin-CoA hydrolase/3-oxo-5,6-dehydrosuberyl-CoA semialdehyde dehydrogenase OS=Pseudomonas putida (strain ATCC 47054 / DSM 6125 / NCIMB 11950 / KT2440) OX=160488 GN=paaZ PE=4 SV=1	2	1	684	72.8	6.83	2.4	1
	Checked	Confidence	Sequence	Modifications	# Protein Groups	# Proteins	# PSMs	Master Protein Accessions	# Missed Cleavages	Theo. MH+ [Da]	Confidence (by Search Engine): Sequest HT	XCorr (by Search Engine): Sequest HT
	FALSE	High	WLGQHGAQALR		1	1	1	Q88HT3	0	1236.66	High	2.4
Master Protein	Q88DB7	Uncharacterized protein OS=Pseudomonas putida (strain ATCC 47054 / DSM 6125 / NCIMB 11950 / KT2440) OX=160488 GN=PP_4910 PE=3 SV=1	3	1	485	53.6	5.05	2.4	1
	Checked	Confidence	Sequence	Modifications	# Protein Groups	# Proteins	# PSMs	Master Protein Accessions	# Missed Cleavages	Theo. MH+ [Da]	Confidence (by Search Engine): Sequest HT	XCorr (by Search Engine): Sequest HT
	FALSE	High	IRPIASPEGACCVER	2xCarbamidomethyl [C11; C12]	1	1	1	Q88DB7	0	1714.84	High	2.4
Master Protein	Q88QP3	50S ribosomal protein L10 OS=Pseudomonas putida (strain ATCC 47054 / DSM 6125 / NCIMB 11950 / KT2440) OX=160488 GN=rplJ PE=3 SV=1	7	1	166	17.7	9.44	2.4	1
	Checked	Confidence	Sequence	Modifications	# Protein Groups	# Proteins	# PSMs	Master Protein Accessions	# Missed Cleavages	Theo. MH+ [Da]	Confidence (by Search Engine): Sequest HT	XCorr (by Search Engine): Sequest HT
	FALSE	High	VALSAVVADAR		1	1	1	Q88QP3	0	1071.62	High	2.4
Master Protein	Q88CW7	Betaine aldehyde dehydrogenase OS=Pseudomonas putida (strain ATCC 47054 / DSM 6125 / NCIMB 11950 / KT2440) OX=160488 GN=betB PE=3 SV=1	2	1	490	53	5.12	2.37	1
	Checked	Confidence	Sequence	Modifications	# Protein Groups	# Proteins	# PSMs	Master Protein Accessions	# Missed Cleavages	Theo. MH+ [Da]	Confidence (by Search Engine): Sequest HT	XCorr (by Search Engine): Sequest HT
	FALSE	High	VWAAMTAMQR		1	1	1	Q88CW7	0	1164.57	High	2.37
Master Protein	Q88PT3	Uncharacterized protein OS=Pseudomonas putida (strain ATCC 47054 / DSM 6125 / NCIMB 11950 / KT2440) OX=160488 GN=PP_0765 PE=4 SV=1	2	1	628	67.9	5.36	2.36	1
	Checked	Confidence	Sequence	Modifications	# Protein Groups	# Proteins	# PSMs	Master Protein Accessions	# Missed Cleavages	Theo. MH+ [Da]	Confidence (by Search Engine): Sequest HT	XCorr (by Search Engine): Sequest HT
	FALSE	High	GVNINEEGVMVR		1	1	1	Q88PT3	0	1316.66	High	2.36
Master Protein	Q88CM4	DUF4399 domain-containing protein OS=Pseudomonas putida (strain ATCC 47054 / DSM 6125 / NCIMB 11950 / KT2440) OX=160488 GN=PP_5156 PE=4 SV=1	12	1	158	16.7	7.21	2.36	1
	Checked	Confidence	Sequence	Modifications	# Protein Groups	# Proteins	# PSMs	Master Protein Accessions	# Missed Cleavages	Theo. MH+ [Da]	Confidence (by Search Engine): Sequest HT	XCorr (by Search Engine): Sequest HT
	FALSE	High	VFIVSPADGATVDKTFTVK		1	1	1	Q88CM4	1	1995.08	High	2.36
Master Protein	Q88CN5	Phosphoenolpyruvate--protein phosphotransferase OS=Pseudomonas putida (strain ATCC 47054 / DSM 6125 / NCIMB 11950 / KT2440) OX=160488 GN=ptsP PE=3 SV=1	2	1	759	83.3	5.6	2.36	1
	Checked	Confidence	Sequence	Modifications	# Protein Groups	# Proteins	# PSMs	Master Protein Accessions	# Missed Cleavages	Theo. MH+ [Da]	Confidence (by Search Engine): Sequest HT	XCorr (by Search Engine): Sequest HT
	FALSE	High	VTLDHPEIFLVQTR		1	1	1	Q88CN5	0	1667.91	High	2.36
Master Protein	Q88IT9	L-2-hydroxyglutarate oxidase OS=Pseudomonas putida (strain ATCC 47054 / DSM 6125 / NCIMB 11950 / KT2440) OX=160488 GN=lhgO PE=4 SV=1	3	1	416	45.5	8.65	2.36	1
	Checked	Confidence	Sequence	Modifications	# Protein Groups	# Proteins	# PSMs	Master Protein Accessions	# Missed Cleavages	Theo. MH+ [Da]	Confidence (by Search Engine): Sequest HT	XCorr (by Search Engine): Sequest HT
	FALSE	High	LLVATNDLEMQR		1	1	1	Q88IT9	0	1402.74	High	2.36
Master Protein	Q88DD8	Adenylosuccinate synthetase OS=Pseudomonas putida (strain ATCC 47054 / DSM 6125 / NCIMB 11950 / KT2440) OX=160488 GN=purA PE=3 SV=1	2	1	430	46.8	5.85	2.36	1
	Checked	Confidence	Sequence	Modifications	# Protein Groups	# Proteins	# PSMs	Master Protein Accessions	# Missed Cleavages	Theo. MH+ [Da]	Confidence (by Search Engine): Sequest HT	XCorr (by Search Engine): Sequest HT
	FALSE	High	TLEELPQAAR		1	1	1	Q88DD8	0	1127.61	High	2.36
Master Protein	Q88F34	DNA-binding transcriptional dual regulator OS=Pseudomonas putida (strain ATCC 47054 / DSM 6125 / NCIMB 11950 / KT2440) OX=160488 GN=fnrA PE=4 SV=1	5	1	244	27.2	6.55	2.35	1
	Checked	Confidence	Sequence	Modifications	# Protein Groups	# Proteins	# PSMs	Master Protein Accessions	# Missed Cleavages	Theo. MH+ [Da]	Confidence (by Search Engine): Sequest HT	XCorr (by Search Engine): Sequest HT
	FALSE	High	QGDSFGSVYAVR		1	1	1	Q88F34	0	1285.62	High	2.35
Master Protein	Q88NJ8	Cold-shock protein OS=Pseudomonas putida (strain ATCC 47054 / DSM 6125 / NCIMB 11950 / KT2440) OX=160488 GN=PP_1209 PE=4 SV=2	6	1	197	21.4	9.98	2.35	1
	Checked	Confidence	Sequence	Modifications	# Protein Groups	# Proteins	# PSMs	Master Protein Accessions	# Missed Cleavages	Theo. MH+ [Da]	Confidence (by Search Engine): Sequest HT	XCorr (by Search Engine): Sequest HT
	FALSE	High	DSGDDIFVHFR		1	1	1	Q88NJ8	0	1307.6	High	2.35
Master Protein	Q88PI2	ABC transporter ATP-binding subunit OS=Pseudomonas putida (strain ATCC 47054 / DSM 6125 / NCIMB 11950 / KT2440) OX=160488 GN=yehX PE=3 SV=1	3	1	385	43	6.13	2.35	1
	Checked	Confidence	Sequence	Modifications	# Protein Groups	# Proteins	# PSMs	Master Protein Accessions	# Missed Cleavages	Theo. MH+ [Da]	Confidence (by Search Engine): Sequest HT	XCorr (by Search Engine): Sequest HT
	FALSE	High	YVVVTDAQNK		1	1	1	Q88PI2	0	1136.59	High	2.35
Master Protein	Q88HJ2	Response regulator OS=Pseudomonas putida (strain ATCC 47054 / DSM 6125 / NCIMB 11950 / KT2440) OX=160488 GN=PP_3364 PE=3 SV=1	1	1	847	91.7	6.44	2.34	1
	Checked	Confidence	Sequence	Modifications	# Protein Groups	# Proteins	# PSMs	Master Protein Accessions	# Missed Cleavages	Theo. MH+ [Da]	Confidence (by Search Engine): Sequest HT	XCorr (by Search Engine): Sequest HT
	FALSE	High	LLEAELSPYR		1	1	1	Q88HJ2	0	1190.64	High	2.34
Master Protein	Q88IT7	Non-specific serine/threonine protein kinase OS=Pseudomonas putida (strain ATCC 47054 / DSM 6125 / NCIMB 11950 / KT2440) OX=160488 GN=PP_2912 PE=3 SV=1	4	1	297	33	5.31	2.34	1
	Checked	Confidence	Sequence	Modifications	# Protein Groups	# Proteins	# PSMs	Master Protein Accessions	# Missed Cleavages	Theo. MH+ [Da]	Confidence (by Search Engine): Sequest HT	XCorr (by Search Engine): Sequest HT
	FALSE	High	DVDNMAHYFGR		1	1	1	Q88IT7	0	1324.57	High	2.34
Master Protein	Q88CT2	Methionine biosynthesis protein MetW OS=Pseudomonas putida (strain ATCC 47054 / DSM 6125 / NCIMB 11950 / KT2440) OX=160488 GN=metW PE=4 SV=1	8	1	212	24	5.78	2.33	1
	Checked	Confidence	Sequence	Modifications	# Protein Groups	# Proteins	# PSMs	Master Protein Accessions	# Missed Cleavages	Theo. MH+ [Da]	Confidence (by Search Engine): Sequest HT	XCorr (by Search Engine): Sequest HT
	FALSE	High	VLDLGCGSGELLASLRDR	1xCarbamidomethyl [C6]	1	1	1	Q88CT2	1	1931	High	2.33
Master Protein	Q88I68	Putative Oxidoreductase OS=Pseudomonas putida (strain ATCC 47054 / DSM 6125 / NCIMB 11950 / KT2440) OX=160488 GN=PP_3133 PE=4 SV=1	3	1	488	52.6	5.5	2.33	1
	Checked	Confidence	Sequence	Modifications	# Protein Groups	# Proteins	# PSMs	Master Protein Accessions	# Missed Cleavages	Theo. MH+ [Da]	Confidence (by Search Engine): Sequest HT	XCorr (by Search Engine): Sequest HT
	FALSE	High	LVAGNFILATGAIENAR		1	1	1	Q88I68	0	1729.96	High	2.33
Master Protein	Q88N93	Cytochrome c1 OS=Pseudomonas putida (strain ATCC 47054 / DSM 6125 / NCIMB 11950 / KT2440) OX=160488 GN=petC PE=4 SV=1	6	1	259	29	7.09	2.33	1
	Checked	Confidence	Sequence	Modifications	# Protein Groups	# Proteins	# PSMs	Master Protein Accessions	# Missed Cleavages	Theo. MH+ [Da]	Confidence (by Search Engine): Sequest HT	XCorr (by Search Engine): Sequest HT
	FALSE	High	VADDLGIPHELMLEK		1	1	1	Q88N93	0	1679.87	High	2.33
Master Protein	Q88J11	Fanconi-associated nuclease OS=Pseudomonas putida (strain ATCC 47054 / DSM 6125 / NCIMB 11950 / KT2440) OX=160488 GN=PP_2838 PE=3 SV=1	3	1	549	63	6.54	2.32	1
	Checked	Confidence	Sequence	Modifications	# Protein Groups	# Proteins	# PSMs	Master Protein Accessions	# Missed Cleavages	Theo. MH+ [Da]	Confidence (by Search Engine): Sequest HT	XCorr (by Search Engine): Sequest HT
	FALSE	High	ALQLAAAPANALEEQALQR		1	1	1	Q88J11	0	1978.07	High	2.32
Master Protein	Q88DL1	ATP-dependent protease La domain protein OS=Pseudomonas putida (strain ATCC 47054 / DSM 6125 / NCIMB 11950 / KT2440) OX=160488 GN=PP_4814 PE=4 SV=1	5	1	197	21.8	4.46	2.32	1
	Checked	Confidence	Sequence	Modifications	# Protein Groups	# Proteins	# PSMs	Master Protein Accessions	# Missed Cleavages	Theo. MH+ [Da]	Confidence (by Search Engine): Sequest HT	XCorr (by Search Engine): Sequest HT
	FALSE	High	LGEIQKLLER		1	1	1	Q88DL1	1	1198.72	High	2.32
Master Protein	Q88HR2	Metallo-beta-lactamase family protein OS=Pseudomonas putida (strain ATCC 47054 / DSM 6125 / NCIMB 11950 / KT2440) OX=160488 GN=PP_3291 PE=4 SV=1	3	1	455	50.2	7.36	2.32	1
	Checked	Confidence	Sequence	Modifications	# Protein Groups	# Proteins	# PSMs	Master Protein Accessions	# Missed Cleavages	Theo. MH+ [Da]	Confidence (by Search Engine): Sequest HT	XCorr (by Search Engine): Sequest HT
	FALSE	High	NSILFSGFQAGGTR		1	1	1	Q88HR2	0	1454.74	High	2.32
Master Protein	Q88PL2	Inositol-1-monophosphatase OS=Pseudomonas putida (strain ATCC 47054 / DSM 6125 / NCIMB 11950 / KT2440) OX=160488 GN=suhB PE=3 SV=1	3	1	272	29.7	6.65	2.31	1
	Checked	Confidence	Sequence	Modifications	# Protein Groups	# Proteins	# PSMs	Master Protein Accessions	# Missed Cleavages	Theo. MH+ [Da]	Confidence (by Search Engine): Sequest HT	XCorr (by Search Engine): Sequest HT
	FALSE	High	SASELIFR		1	1	1	Q88PL2	0	922.499	High	2.31
Master Protein	Q88GB7	Thioesterase OS=Pseudomonas putida (strain ATCC 47054 / DSM 6125 / NCIMB 11950 / KT2440) OX=160488 GN=PP_3807 PE=3 SV=1	4	1	239	26.3	6.52	2.31	1
	Checked	Confidence	Sequence	Modifications	# Protein Groups	# Proteins	# PSMs	Master Protein Accessions	# Missed Cleavages	Theo. MH+ [Da]	Confidence (by Search Engine): Sequest HT	XCorr (by Search Engine): Sequest HT
	FALSE	High	SDAELISELR		1	1	1	Q88GB7	0	1132.58	High	2.31
Master Protein	Q88LS6	Putative enoyl-[acyl-carrier-protein] reductase (NADPH, B-specific) OS=Pseudomonas putida (strain ATCC 47054 / DSM 6125 / NCIMB 11950 / KT2440) OX=160488 GN=PP_1852 PE=4 SV=1	3	1	249	25.5	4.86	2.31	1
	Checked	Confidence	Sequence	Modifications	# Protein Groups	# Proteins	# PSMs	Master Protein Accessions	# Missed Cleavages	Theo. MH+ [Da]	Confidence (by Search Engine): Sequest HT	XCorr (by Search Engine): Sequest HT
	FALSE	High	SALVGLTR		1	1	1	Q88LS6	0	816.494	High	2.31
Master Protein	Q88MI2	Bifunctional uridylyltransferase/uridylyl-removing enzyme OS=Pseudomonas putida (strain ATCC 47054 / DSM 6125 / NCIMB 11950 / KT2440) OX=160488 GN=glnD PE=3 SV=1	1	1	900	102.6	5.99	2.31	1
	Checked	Confidence	Sequence	Modifications	# Protein Groups	# Proteins	# PSMs	Master Protein Accessions	# Missed Cleavages	Theo. MH+ [Da]	Confidence (by Search Engine): Sequest HT	XCorr (by Search Engine): Sequest HT
	FALSE	High	AIEQFMQQYYR		1	1	1	Q88MI2	0	1476.69	High	2.31
Master Protein	Q88K15	Putative Isoquinoline 1-oxidoreductase, beta subunit OS=Pseudomonas putida (strain ATCC 47054 / DSM 6125 / NCIMB 11950 / KT2440) OX=160488 GN=PP_2478 PE=4 SV=1	1	1	730	78.6	6.44	2.31	1
	Checked	Confidence	Sequence	Modifications	# Protein Groups	# Proteins	# PSMs	Master Protein Accessions	# Missed Cleavages	Theo. MH+ [Da]	Confidence (by Search Engine): Sequest HT	XCorr (by Search Engine): Sequest HT
	FALSE	High	LLNVDDSQAR		1	1	1	Q88K15	0	1130.58	High	2.31
Master Protein	Q88KY4	Lipoprotein-releasing system ATP-binding protein LolD OS=Pseudomonas putida (strain ATCC 47054 / DSM 6125 / NCIMB 11950 / KT2440) OX=160488 GN=lolD PE=3 SV=2	6	1	227	24.7	7.24	2.3	1
	Checked	Confidence	Sequence	Modifications	# Protein Groups	# Proteins	# PSMs	Master Protein Accessions	# Missed Cleavages	Theo. MH+ [Da]	Confidence (by Search Engine): Sequest HT	XCorr (by Search Engine): Sequest HT
	FALSE	High	TAFLVVTHDLNLAR		1	1	1	Q88KY4	0	1569.87	High	2.3
Master Protein	Q88GN7	Uncharacterized protein OS=Pseudomonas putida (strain ATCC 47054 / DSM 6125 / NCIMB 11950 / KT2440) OX=160488 GN=PP_3683 PE=4 SV=1	3	1	413	46.3	6.48	2.3	1
	Checked	Confidence	Sequence	Modifications	# Protein Groups	# Proteins	# PSMs	Master Protein Accessions	# Missed Cleavages	Theo. MH+ [Da]	Confidence (by Search Engine): Sequest HT	XCorr (by Search Engine): Sequest HT
	FALSE	High	SPALDVMPVAGK		1	1	1	Q88GN7	0	1184.63	High	2.3
Master Protein	Q88CZ3	Probable formiminoglutamate deiminase OS=Pseudomonas putida (strain ATCC 47054 / DSM 6125 / NCIMB 11950 / KT2440) OX=160488 GN=hutF PE=4 SV=1	3	1	454	49.8	6.24	2.3	1
	Checked	Confidence	Sequence	Modifications	# Protein Groups	# Proteins	# PSMs	Master Protein Accessions	# Missed Cleavages	Theo. MH+ [Da]	Confidence (by Search Engine): Sequest HT	XCorr (by Search Engine): Sequest HT
	FALSE	High	ALLPTGWASHVR		1	1	1	Q88CZ3	0	1307.72	High	2.3
Master Protein	Q88HF3	Acetyltransferase, GNAT family OS=Pseudomonas putida (strain ATCC 47054 / DSM 6125 / NCIMB 11950 / KT2440) OX=160488 GN=PP_3406 PE=4 SV=1	7	1	159	18.1	5.1	2.29	1
	Checked	Confidence	Sequence	Modifications	# Protein Groups	# Proteins	# PSMs	Master Protein Accessions	# Missed Cleavages	Theo. MH+ [Da]	Confidence (by Search Engine): Sequest HT	XCorr (by Search Engine): Sequest HT
	FALSE	High	LGAEAQDEWVR		1	1	1	Q88HF3	0	1273.62	High	2.29
Master Protein	A0A140FW50	Uncharacterized protein OS=Pseudomonas putida (strain ATCC 47054 / DSM 6125 / NCIMB 11950 / KT2440) OX=160488 GN=PP_5495 PE=4 SV=1	8	1	145	16.8	5.07	2.29	1
	Checked	Confidence	Sequence	Modifications	# Protein Groups	# Proteins	# PSMs	Master Protein Accessions	# Missed Cleavages	Theo. MH+ [Da]	Confidence (by Search Engine): Sequest HT	XCorr (by Search Engine): Sequest HT
	FALSE	High	EAEEFQSSQIRQ		1	1	1	A0A140FW50	1	1451.68	High	2.29
Master Protein	Q88GP3	Uncharacterized protein OS=Pseudomonas putida (strain ATCC 47054 / DSM 6125 / NCIMB 11950 / KT2440) OX=160488 GN=PP_3677 PE=4 SV=1	1	1	728	83.1	8.82	2.28	1
	Checked	Confidence	Sequence	Modifications	# Protein Groups	# Proteins	# PSMs	Master Protein Accessions	# Missed Cleavages	Theo. MH+ [Da]	Confidence (by Search Engine): Sequest HT	XCorr (by Search Engine): Sequest HT
	FALSE	High	AMIYQAESR		1	1	1	Q88GP3	0	1068.51	High	2.28
Master Protein	Q88KX3	Anti-anti-sigma factor OS=Pseudomonas putida (strain ATCC 47054 / DSM 6125 / NCIMB 11950 / KT2440) OX=160488 GN=PP_2166 PE=4 SV=1	6	1	160	17.6	4.91	2.28	1
	Checked	Confidence	Sequence	Modifications	# Protein Groups	# Proteins	# PSMs	Master Protein Accessions	# Missed Cleavages	Theo. MH+ [Da]	Confidence (by Search Engine): Sequest HT	XCorr (by Search Engine): Sequest HT
	FALSE	High	ILMGLNDSNR		1	1	1	Q88KX3	0	1132.58	High	2.28
Master Protein	Q88MG8	Acyl-[acyl-carrier-protein]--UDP-N-acetylglucosamine O-acyltransferase OS=Pseudomonas putida (strain ATCC 47054 / DSM 6125 / NCIMB 11950 / KT2440) OX=160488 GN=lpxA PE=3 SV=1	3	1	258	28.1	6.93	2.27	1
	Checked	Confidence	Sequence	Modifications	# Protein Groups	# Proteins	# PSMs	Master Protein Accessions	# Missed Cleavages	Theo. MH+ [Da]	Confidence (by Search Engine): Sequest HT	XCorr (by Search Engine): Sequest HT
	FALSE	High	QSILSSAR		1	1	1	Q88MG8	0	861.479	High	2.27
Master Protein	Q88IX6	UPF0145 protein PP_2873 OS=Pseudomonas putida (strain ATCC 47054 / DSM 6125 / NCIMB 11950 / KT2440) OX=160488 GN=PP_2873 PE=3 SV=1	8	1	106	11.7	5.49	2.26	1
	Checked	Confidence	Sequence	Modifications	# Protein Groups	# Proteins	# PSMs	Master Protein Accessions	# Missed Cleavages	Theo. MH+ [Da]	Confidence (by Search Engine): Sequest HT	XCorr (by Search Engine): Sequest HT
	FALSE	High	SQTLESALR		1	1	1	Q88IX6	0	1004.54	High	2.26
Master Protein	Q88P56	Transcriptional regulatory protein TyrR OS=Pseudomonas putida (strain ATCC 47054 / DSM 6125 / NCIMB 11950 / KT2440) OX=160488 GN=PP_0997 PE=4 SV=1	2	1	502	54.4	6.05	2.25	1
	Checked	Confidence	Sequence	Modifications	# Protein Groups	# Proteins	# PSMs	Master Protein Accessions	# Missed Cleavages	Theo. MH+ [Da]	Confidence (by Search Engine): Sequest HT	XCorr (by Search Engine): Sequest HT
	FALSE	High	LYASYPSTR		1	1	1	Q88P56	0	1057.53	High	2.25
Master Protein	Q88DV2	Dihydropteroate synthase OS=Pseudomonas putida (strain ATCC 47054 / DSM 6125 / NCIMB 11950 / KT2440) OX=160488 GN=folP PE=3 SV=1	4	1	283	30.3	5.66	2.25	1
	Checked	Confidence	Sequence	Modifications	# Protein Groups	# Proteins	# PSMs	Master Protein Accessions	# Missed Cleavages	Theo. MH+ [Da]	Confidence (by Search Engine): Sequest HT	XCorr (by Search Engine): Sequest HT
	FALSE	High	LGAGLINDVR		1	1	1	Q88DV2	0	1027.59	High	2.25
Master Protein	Q88GT0	Putative Acyl-CoA dehydrogenase OS=Pseudomonas putida (strain ATCC 47054 / DSM 6125 / NCIMB 11950 / KT2440) OX=160488 GN=PP_3638 PE=4 SV=1	5	1	354	38.5	6.19	2.25	1
	Checked	Confidence	Sequence	Modifications	# Protein Groups	# Proteins	# PSMs	Master Protein Accessions	# Missed Cleavages	Theo. MH+ [Da]	Confidence (by Search Engine): Sequest HT	XCorr (by Search Engine): Sequest HT
	FALSE	High	LLTGELAGATGLSNAMK		1	1	1	Q88GT0	0	1646.88	High	2.25
Master Protein	Q88LD9	Acetyl-coenzyme A carboxylase carboxyl transferase subunit beta OS=Pseudomonas putida (strain ATCC 47054 / DSM 6125 / NCIMB 11950 / KT2440) OX=160488 GN=accD PE=3 SV=1	3	1	297	32.5	7.71	2.24	1
	Checked	Confidence	Sequence	Modifications	# Protein Groups	# Proteins	# PSMs	Master Protein Accessions	# Missed Cleavages	Theo. MH+ [Da]	Confidence (by Search Engine): Sequest HT	XCorr (by Search Engine): Sequest HT
	FALSE	High	ALIGFAGPR		1	1	1	Q88LD9	0	901.525	High	2.24
Master Protein	Q88M08	DNA gyrase subunit A OS=Pseudomonas putida (strain ATCC 47054 / DSM 6125 / NCIMB 11950 / KT2440) OX=160488 GN=gyrA PE=3 SV=1	1	1	923	102	5.06	2.22	1
	Checked	Confidence	Sequence	Modifications	# Protein Groups	# Proteins	# PSMs	Master Protein Accessions	# Missed Cleavages	Theo. MH+ [Da]	Confidence (by Search Engine): Sequest HT	XCorr (by Search Engine): Sequest HT
	FALSE	High	LAADETLVGLER		1	1	1	Q88M08	0	1286.7	High	2.22
Master Protein	Q88GD4	Diaminopimelate epimerase OS=Pseudomonas putida (strain ATCC 47054 / DSM 6125 / NCIMB 11950 / KT2440) OX=160488 GN=dapF PE=3 SV=1	3	1	268	29.3	6.13	2.22	1
	Checked	Confidence	Sequence	Modifications	# Protein Groups	# Proteins	# PSMs	Master Protein Accessions	# Missed Cleavages	Theo. MH+ [Da]	Confidence (by Search Engine): Sequest HT	XCorr (by Search Engine): Sequest HT
	FALSE	High	QLGPLIER		1	1	1	Q88GD4	0	925.547	High	2.22
Master Protein	Q88NW4	Putative Virulence factors positive transcription regulator BvgA OS=Pseudomonas putida (strain ATCC 47054 / DSM 6125 / NCIMB 11950 / KT2440) OX=160488 GN=bvgA PE=4 SV=1	5	1	207	22.7	9.26	2.21	1
	Checked	Confidence	Sequence	Modifications	# Protein Groups	# Proteins	# PSMs	Master Protein Accessions	# Missed Cleavages	Theo. MH+ [Da]	Confidence (by Search Engine): Sequest HT	XCorr (by Search Engine): Sequest HT
	FALSE	High	EMTVLQQLAR		1	1	1	Q88NW4	0	1188.64	High	2.21
Master Protein	A0A140FWG5	Uncharacterized protein OS=Pseudomonas putida (strain ATCC 47054 / DSM 6125 / NCIMB 11950 / KT2440) OX=160488 GN=PP_5613 PE=4 SV=1	6	1	189	21.5	4.94	2.21	1
	Checked	Confidence	Sequence	Modifications	# Protein Groups	# Proteins	# PSMs	Master Protein Accessions	# Missed Cleavages	Theo. MH+ [Da]	Confidence (by Search Engine): Sequest HT	XCorr (by Search Engine): Sequest HT
	FALSE	High	LSALTVIQAGR		1	1	1	A0A140FWG5	0	1128.67	High	2.21
Master Protein	Q88FU8	Uncharacterized protein OS=Pseudomonas putida (strain ATCC 47054 / DSM 6125 / NCIMB 11950 / KT2440) OX=160488 GN=PP_3983 PE=4 SV=1	5	1	260	29.4	6.67	2.2	1
	Checked	Confidence	Sequence	Modifications	# Protein Groups	# Proteins	# PSMs	Master Protein Accessions	# Missed Cleavages	Theo. MH+ [Da]	Confidence (by Search Engine): Sequest HT	XCorr (by Search Engine): Sequest HT
	FALSE	High	NGVLIQDTALEGR		1	1	1	Q88FU8	0	1385.74	High	2.2
Master Protein	Q88EJ5	Transcriptional regulator, LysR family OS=Pseudomonas putida (strain ATCC 47054 / DSM 6125 / NCIMB 11950 / KT2440) OX=160488 GN=PP_4467 PE=3 SV=1	4	1	300	33.8	7.85	2.19	1
	Checked	Confidence	Sequence	Modifications	# Protein Groups	# Proteins	# PSMs	Master Protein Accessions	# Missed Cleavages	Theo. MH+ [Da]	Confidence (by Search Engine): Sequest HT	XCorr (by Search Engine): Sequest HT
	FALSE	High	TLIGSEVDWPR		1	1	1	Q88EJ5	0	1272.66	High	2.19
Master Protein	Q88LZ9	Phosphomannomutase OS=Pseudomonas putida (strain ATCC 47054 / DSM 6125 / NCIMB 11950 / KT2440) OX=160488 GN=cpsG PE=3 SV=1	2	1	453	49.6	5.55	2.19	1
	Checked	Confidence	Sequence	Modifications	# Protein Groups	# Proteins	# PSMs	Master Protein Accessions	# Missed Cleavages	Theo. MH+ [Da]	Confidence (by Search Engine): Sequest HT	XCorr (by Search Engine): Sequest HT
	FALSE	High	SLGQLVDER		1	1	1	Q88LZ9	0	1016.54	High	2.19
Master Protein	Q88NL0	Ribosomal protein S12 methylthiotransferase RimO OS=Pseudomonas putida (strain ATCC 47054 / DSM 6125 / NCIMB 11950 / KT2440) OX=160488 GN=rimO PE=3 SV=2	2	1	443	49.3	5.05	2.18	1
	Checked	Confidence	Sequence	Modifications	# Protein Groups	# Proteins	# PSMs	Master Protein Accessions	# Missed Cleavages	Theo. MH+ [Da]	Confidence (by Search Engine): Sequest HT	XCorr (by Search Engine): Sequest HT
	FALSE	High	VGFVSLGCPK	1xCarbamidomethyl [C8]	1	1	1	Q88NL0	0	1063.56	High	2.18
Master Protein	Q88CB1	D-amino acid dehydrogenase 2 OS=Pseudomonas putida (strain ATCC 47054 / DSM 6125 / NCIMB 11950 / KT2440) OX=160488 GN=dadA2 PE=3 SV=1	2	1	434	47.4	8.1	2.18	1
	Checked	Confidence	Sequence	Modifications	# Protein Groups	# Proteins	# PSMs	Master Protein Accessions	# Missed Cleavages	Theo. MH+ [Da]	Confidence (by Search Engine): Sequest HT	XCorr (by Search Engine): Sequest HT
	FALSE	High	SLGTTQLFR		1	1	1	Q88CB1	0	1022.56	High	2.18
Master Protein	Q88EY9	Putative D-amino acid dehydrogenase 2 small subunit OS=Pseudomonas putida (strain ATCC 47054 / DSM 6125 / NCIMB 11950 / KT2440) OX=160488 GN=PP_4311 PE=4 SV=1	2	1	397	43.3	9.26	2.18	1
	Checked	Confidence	Sequence	Modifications	# Protein Groups	# Proteins	# PSMs	Master Protein Accessions	# Missed Cleavages	Theo. MH+ [Da]	Confidence (by Search Engine): Sequest HT	XCorr (by Search Engine): Sequest HT
	FALSE	High	LALETLPR		1	1	1	Q88EY9	0	912.551	High	2.18
Master Protein	Q88FD3	AB hydrolase-1 domain-containing protein OS=Pseudomonas putida (strain ATCC 47054 / DSM 6125 / NCIMB 11950 / KT2440) OX=160488 GN=PP_4165 PE=4 SV=1	14	1	287	32.2	8.13	2.18	2
	Checked	Confidence	Sequence	Modifications	# Protein Groups	# Proteins	# PSMs	Master Protein Accessions	# Missed Cleavages	Theo. MH+ [Da]	Confidence (by Search Engine): Sequest HT	XCorr (by Search Engine): Sequest HT
	FALSE	High	GMPKGEYHSVPGGHMFPLERPADTASLIK		1	1	1	Q88FD3	1	3122.56	High	2.78
	FALSE	High	GLVMLDSPVLTR		1	1	1	Q88FD3	0	1300.73	High	2.18
Master Protein	Q88NY2	Glutamate / aspartate ABC transporter-periplasmic binding protein OS=Pseudomonas putida (strain ATCC 47054 / DSM 6125 / NCIMB 11950 / KT2440) OX=160488 GN=gltI PE=4 SV=1	4	1	306	33.4	8.53	2.17	1
	Checked	Confidence	Sequence	Modifications	# Protein Groups	# Proteins	# PSMs	Master Protein Accessions	# Missed Cleavages	Theo. MH+ [Da]	Confidence (by Search Engine): Sequest HT	XCorr (by Search Engine): Sequest HT
	FALSE	High	AVDDAIVAYFK		1	1	1	Q88NY2	0	1211.63	High	2.17
Master Protein	Q88LV5	Glutaredoxin domain-containing protein OS=Pseudomonas putida (strain ATCC 47054 / DSM 6125 / NCIMB 11950 / KT2440) OX=160488 GN=PP_1822 PE=4 SV=1	7	1	123	13.8	10.13	2.16	1
	Checked	Confidence	Sequence	Modifications	# Protein Groups	# Proteins	# PSMs	Master Protein Accessions	# Missed Cleavages	Theo. MH+ [Da]	Confidence (by Search Engine): Sequest HT	XCorr (by Search Engine): Sequest HT
	FALSE	High	LNVPVALR		1	1	1	Q88LV5	0	881.557	High	2.16
Master Protein	Q88PA1	Nucleotide-binding protein PP_0949 OS=Pseudomonas putida (strain ATCC 47054 / DSM 6125 / NCIMB 11950 / KT2440) OX=160488 GN=PP_0949 PE=3 SV=1	3	1	284	32.1	6.24	2.16	1
	Checked	Confidence	Sequence	Modifications	# Protein Groups	# Proteins	# PSMs	Master Protein Accessions	# Missed Cleavages	Theo. MH+ [Da]	Confidence (by Search Engine): Sequest HT	XCorr (by Search Engine): Sequest HT
	FALSE	High	VAVSIDAR		1	1	1	Q88PA1	0	830.473	High	2.16
Master Protein	Q88LR1	ATP-dependent RNA helicase DeaD OS=Pseudomonas putida (strain ATCC 47054 / DSM 6125 / NCIMB 11950 / KT2440) OX=160488 GN=deaD PE=3 SV=1	1	1	559	60.9	8.84	2.16	1
	Checked	Confidence	Sequence	Modifications	# Protein Groups	# Proteins	# PSMs	Master Protein Accessions	# Missed Cleavages	Theo. MH+ [Da]	Confidence (by Search Engine): Sequest HT	XCorr (by Search Engine): Sequest HT
	FALSE	High	ALLLVTPR		1	1	1	Q88LR1	0	882.577	High	2.16
Master Protein	Q88LX0	2-dehydro-3-deoxyphosphooctonate aldolase 2 OS=Pseudomonas putida (strain ATCC 47054 / DSM 6125 / NCIMB 11950 / KT2440) OX=160488 GN=kdsA2 PE=3 SV=1	3	1	280	30.5	6.14	2.14	1
	Checked	Confidence	Sequence	Modifications	# Protein Groups	# Proteins	# PSMs	Master Protein Accessions	# Missed Cleavages	Theo. MH+ [Da]	Confidence (by Search Engine): Sequest HT	XCorr (by Search Engine): Sequest HT
	FALSE	High	EQVVELAR		1	1	1	Q88LX0	0	943.521	High	2.14
Master Protein	Q88DS9	Type I restriction enzyme EcoAI R protein OS=Pseudomonas putida (strain ATCC 47054 / DSM 6125 / NCIMB 11950 / KT2440) OX=160488 GN=hsdR PE=4 SV=1	1	1	787	89.6	5.57	2.14	1
	Checked	Confidence	Sequence	Modifications	# Protein Groups	# Proteins	# PSMs	Master Protein Accessions	# Missed Cleavages	Theo. MH+ [Da]	Confidence (by Search Engine): Sequest HT	XCorr (by Search Engine): Sequest HT
	FALSE	High	QALVNLNPER		1	1	1	Q88DS9	0	1153.63	High	2.14
Master Protein	Q88ED0	Uncharacterized protein OS=Pseudomonas putida (strain ATCC 47054 / DSM 6125 / NCIMB 11950 / KT2440) OX=160488 GN=PP_4535 PE=4 SV=1	1	1	667	75.3	6.47	2.14	1
	Checked	Confidence	Sequence	Modifications	# Protein Groups	# Proteins	# PSMs	Master Protein Accessions	# Missed Cleavages	Theo. MH+ [Da]	Confidence (by Search Engine): Sequest HT	XCorr (by Search Engine): Sequest HT
	FALSE	High	WSATPSVR		1	1	1	Q88ED0	0	903.468	High	2.14
Master Protein	Q88EP9	Dihydrolipoyl dehydrogenase OS=Pseudomonas putida (strain ATCC 47054 / DSM 6125 / NCIMB 11950 / KT2440) OX=160488 GN=lpdV PE=3 SV=1	3	1	459	48.2	6.73	2.13	1
	Checked	Confidence	Sequence	Modifications	# Protein Groups	# Proteins	# PSMs	Master Protein Accessions	# Missed Cleavages	Theo. MH+ [Da]	Confidence (by Search Engine): Sequest HT	XCorr (by Search Engine): Sequest HT
	FALSE	High	FTEPSPLGISVASPR		1	1	1	Q88EP9	0	1557.83	High	2.13
Master Protein	A0A140FWM5	D-alanine--D-alanine ligase OS=Pseudomonas putida (strain ATCC 47054 / DSM 6125 / NCIMB 11950 / KT2440) OX=160488 GN=ddl PE=3 SV=1	3	1	304	33.5	5.07	2.13	1
	Checked	Confidence	Sequence	Modifications	# Protein Groups	# Proteins	# PSMs	Master Protein Accessions	# Missed Cleavages	Theo. MH+ [Da]	Confidence (by Search Engine): Sequest HT	XCorr (by Search Engine): Sequest HT
	FALSE	High	TNATLTILDR		1	1	1	A0A140FWM5	0	1117.62	High	2.13
Master Protein	Q88NU5	Transcriptional regulator, GntR family OS=Pseudomonas putida (strain ATCC 47054 / DSM 6125 / NCIMB 11950 / KT2440) OX=160488 GN=PP_1109 PE=3 SV=1	3	1	446	50.3	8.38	2.12	1
	Checked	Confidence	Sequence	Modifications	# Protein Groups	# Proteins	# PSMs	Master Protein Accessions	# Missed Cleavages	Theo. MH+ [Da]	Confidence (by Search Engine): Sequest HT	XCorr (by Search Engine): Sequest HT
	FALSE	High	FVNTILSDGTYAR		1	1	1	Q88NU5	0	1456.74	High	2.12
Master Protein	Q88HY7	Putative cysteine dioxygenase OS=Pseudomonas putida (strain ATCC 47054 / DSM 6125 / NCIMB 11950 / KT2440) OX=160488 GN=PP_3216 PE=3 SV=1	5	1	202	22.3	6.2	2.12	1
	Checked	Confidence	Sequence	Modifications	# Protein Groups	# Proteins	# PSMs	Master Protein Accessions	# Missed Cleavages	Theo. MH+ [Da]	Confidence (by Search Engine): Sequest HT	XCorr (by Search Engine): Sequest HT
	FALSE	High	GALLQEGAPIR		1	1	1	Q88HY7	0	1124.64	High	2.12
Master Protein	Q88KS4	Acetyl-CoA acetyltransferase OS=Pseudomonas putida (strain ATCC 47054 / DSM 6125 / NCIMB 11950 / KT2440) OX=160488 GN=PP_2215 PE=3 SV=1	3	1	397	41.4	6.84	2.11	1
	Checked	Confidence	Sequence	Modifications	# Protein Groups	# Proteins	# PSMs	Master Protein Accessions	# Missed Cleavages	Theo. MH+ [Da]	Confidence (by Search Engine): Sequest HT	XCorr (by Search Engine): Sequest HT
	FALSE	High	EAQDQFAIASLTR		1	1	1	Q88KS4	0	1449.73	High	2.11
Master Protein	Q88QY0	CBS domain protein OS=Pseudomonas putida (strain ATCC 47054 / DSM 6125 / NCIMB 11950 / KT2440) OX=160488 GN=PP_0354 PE=4 SV=1	2	1	645	72.3	7.37	2.11	1
	Checked	Confidence	Sequence	Modifications	# Protein Groups	# Proteins	# PSMs	Master Protein Accessions	# Missed Cleavages	Theo. MH+ [Da]	Confidence (by Search Engine): Sequest HT	XCorr (by Search Engine): Sequest HT
	FALSE	High	GVSSLLDQVNQQVR		1	1	1	Q88QY0	0	1542.82	High	2.11
Master Protein	Q88KF4	Aconitate hydratase OS=Pseudomonas putida (strain ATCC 47054 / DSM 6125 / NCIMB 11950 / KT2440) OX=160488 GN=acnA-II PE=3 SV=1	1	1	862	93.9	5.59	2.11	1
	Checked	Confidence	Sequence	Modifications	# Protein Groups	# Proteins	# PSMs	Master Protein Accessions	# Missed Cleavages	Theo. MH+ [Da]	Confidence (by Search Engine): Sequest HT	XCorr (by Search Engine): Sequest HT
	FALSE	High	NVIAAGLIAR		1	1	1	Q88KF4	0	997.615	High	2.11
Master Protein	Q88HH7	2-ketogluconate utilization repressor OS=Pseudomonas putida (strain ATCC 47054 / DSM 6125 / NCIMB 11950 / KT2440) OX=160488 GN=ptxS PE=1 SV=1	2	1	339	36.8	6.87	2.11	1
	Checked	Confidence	Sequence	Modifications	# Protein Groups	# Proteins	# PSMs	Master Protein Accessions	# Missed Cleavages	Theo. MH+ [Da]	Confidence (by Search Engine): Sequest HT	XCorr (by Search Engine): Sequest HT
	FALSE	High	VTISEVAR		1	1	1	Q88HH7	0	874.499	High	2.11
Master Protein	Q88P94	Phospholipid ABC transporter ATP-binding subunit OS=Pseudomonas putida (strain ATCC 47054 / DSM 6125 / NCIMB 11950 / KT2440) OX=160488 GN=mlaF PE=4 SV=1	4	1	269	29.1	5.72	2.1	1
	Checked	Confidence	Sequence	Modifications	# Protein Groups	# Proteins	# PSMs	Master Protein Accessions	# Missed Cleavages	Theo. MH+ [Da]	Confidence (by Search Engine): Sequest HT	XCorr (by Search Engine): Sequest HT
	FALSE	High	SIFSNVDISIPR		1	1	1	Q88P94	0	1347.73	High	2.1
Master Protein	Q88F54	Hydroxyproline acetylase OS=Pseudomonas putida (strain ATCC 47054 / DSM 6125 / NCIMB 11950 / KT2440) OX=160488 GN=pvdY PE=4 SV=2	2	1	337	39.2	6.76	2.1	1
	Checked	Confidence	Sequence	Modifications	# Protein Groups	# Proteins	# PSMs	Master Protein Accessions	# Missed Cleavages	Theo. MH+ [Da]	Confidence (by Search Engine): Sequest HT	XCorr (by Search Engine): Sequest HT
	FALSE	High	AALMILGR		1	1	1	Q88F54	0	844.507	High	2.1
Master Protein	Q88LY1	Uncharacterized protein OS=Pseudomonas putida (strain ATCC 47054 / DSM 6125 / NCIMB 11950 / KT2440) OX=160488 GN=PP_1795 PE=4 SV=1	4	1	295	31.4	6.4	2.09	1
	Checked	Confidence	Sequence	Modifications	# Protein Groups	# Proteins	# PSMs	Master Protein Accessions	# Missed Cleavages	Theo. MH+ [Da]	Confidence (by Search Engine): Sequest HT	XCorr (by Search Engine): Sequest HT
	FALSE	High	GSIDFFPAEGVSK		1	1	1	Q88LY1	0	1353.67	High	2.09
Master Protein	Q88PM5	Phosphonates import ATP-binding protein PhnC OS=Pseudomonas putida (strain ATCC 47054 / DSM 6125 / NCIMB 11950 / KT2440) OX=160488 GN=phnC PE=3 SV=1	3	1	269	28.6	9.73	2.09	1
	Checked	Confidence	Sequence	Modifications	# Protein Groups	# Proteins	# PSMs	Master Protein Accessions	# Missed Cleavages	Theo. MH+ [Da]	Confidence (by Search Engine): Sequest HT	XCorr (by Search Engine): Sequest HT
	FALSE	High	ALDAVSLR		1	1	1	Q88PM5	0	844.489	High	2.09
Master Protein	Q88D77	Uncharacterized protein OS=Pseudomonas putida (strain ATCC 47054 / DSM 6125 / NCIMB 11950 / KT2440) OX=160488 GN=PP_4950 PE=4 SV=1	4	1	439	47.7	5.27	2.08	1
	Checked	Confidence	Sequence	Modifications	# Protein Groups	# Proteins	# PSMs	Master Protein Accessions	# Missed Cleavages	Theo. MH+ [Da]	Confidence (by Search Engine): Sequest HT	XCorr (by Search Engine): Sequest HT
	FALSE	High	ANYAGQAWSADDFTAR		1	1	1	Q88D77	0	1743.77	High	2.08
Master Protein	Q88KG6	Phospho-2-dehydro-3-deoxyheptonate aldolase OS=Pseudomonas putida (strain ATCC 47054 / DSM 6125 / NCIMB 11950 / KT2440) OX=160488 GN=aroF-I PE=3 SV=1	2	1	370	40.2	6.39	2.08	1
	Checked	Confidence	Sequence	Modifications	# Protein Groups	# Proteins	# PSMs	Master Protein Accessions	# Missed Cleavages	Theo. MH+ [Da]	Confidence (by Search Engine): Sequest HT	XCorr (by Search Engine): Sequest HT
	FALSE	High	ALQTVTAGR		1	1	1	Q88KG6	0	916.521	High	2.08
Master Protein	Q88CB0	DNA-binding transcriptional dual regulator, leucine-binding OS=Pseudomonas putida (strain ATCC 47054 / DSM 6125 / NCIMB 11950 / KT2440) OX=160488 GN=lrp PE=4 SV=1	6	1	162	18.8	8.28	2.08	1
	Checked	Confidence	Sequence	Modifications	# Protein Groups	# Proteins	# PSMs	Master Protein Accessions	# Missed Cleavages	Theo. MH+ [Da]	Confidence (by Search Engine): Sequest HT	XCorr (by Search Engine): Sequest HT
	FALSE	High	EGIIMGYNAR		1	1	1	Q88CB0	0	1123.56	High	2.08
Master Protein	Q88E90	Allophanate hydrolase subunit OS=Pseudomonas putida (strain ATCC 47054 / DSM 6125 / NCIMB 11950 / KT2440) OX=160488 GN=ybgJ PE=4 SV=1	5	1	229	24.9	6.83	2.07	1
	Checked	Confidence	Sequence	Modifications	# Protein Groups	# Proteins	# PSMs	Master Protein Accessions	# Missed Cleavages	Theo. MH+ [Da]	Confidence (by Search Engine): Sequest HT	XCorr (by Search Engine): Sequest HT
	FALSE	High	VAAGSVGIAER		1	1	1	Q88E90	0	1029.57	High	2.07
Master Protein	Q88PP5	Membrane fusion protein (MFP) family protein OS=Pseudomonas putida (strain ATCC 47054 / DSM 6125 / NCIMB 11950 / KT2440) OX=160488 GN=PP_0803 PE=3 SV=1	3	1	394	43.4	6.25	2.07	1
	Checked	Confidence	Sequence	Modifications	# Protein Groups	# Proteins	# PSMs	Master Protein Accessions	# Missed Cleavages	Theo. MH+ [Da]	Confidence (by Search Engine): Sequest HT	XCorr (by Search Engine): Sequest HT
	FALSE	High	ASAEADALSEVIR		1	1	1	Q88PP5	0	1331.68	High	2.07
Master Protein	Q88QP4	50S ribosomal protein L1 OS=Pseudomonas putida (strain ATCC 47054 / DSM 6125 / NCIMB 11950 / KT2440) OX=160488 GN=rplA PE=3 SV=1	5	1	231	24.2	9.5	2.06	1
	Checked	Confidence	Sequence	Modifications	# Protein Groups	# Proteins	# PSMs	Master Protein Accessions	# Missed Cleavages	Theo. MH+ [Da]	Confidence (by Search Engine): Sequest HT	XCorr (by Search Engine): Sequest HT
	FALSE	High	VVGQLGQVLGPR		1	1	1	Q88QP4	0	1222.73	High	2.06
Master Protein	Q88R13	L-threonine aldolase OS=Pseudomonas putida (strain ATCC 47054 / DSM 6125 / NCIMB 11950 / KT2440) OX=160488 GN=ltaE PE=3 SV=1	3	1	346	38	5.67	2.05	1
	Checked	Confidence	Sequence	Modifications	# Protein Groups	# Proteins	# PSMs	Master Protein Accessions	# Missed Cleavages	Theo. MH+ [Da]	Confidence (by Search Engine): Sequest HT	XCorr (by Search Engine): Sequest HT
	FALSE	High	LLTAASVNGK		1	1	1	Q88R13	0	973.568	High	2.05
Master Protein	A0A140FW45	Uncharacterized protein OS=Pseudomonas putida (strain ATCC 47054 / DSM 6125 / NCIMB 11950 / KT2440) OX=160488 GN=PP_5491 PE=4 SV=1	3	1	304	34.7	8.28	2.05	1
	Checked	Confidence	Sequence	Modifications	# Protein Groups	# Proteins	# PSMs	Master Protein Accessions	# Missed Cleavages	Theo. MH+ [Da]	Confidence (by Search Engine): Sequest HT	XCorr (by Search Engine): Sequest HT
	FALSE	High	SYDDALTLAK		1	1	1	A0A140FW45	0	1096.55	High	2.05
Master Protein	Q88FT3	Siroheme synthase OS=Pseudomonas putida (strain ATCC 47054 / DSM 6125 / NCIMB 11950 / KT2440) OX=160488 GN=cysG PE=3 SV=1	3	1	463	49.5	6.8	2.04	1
	Checked	Confidence	Sequence	Modifications	# Protein Groups	# Proteins	# PSMs	Master Protein Accessions	# Missed Cleavages	Theo. MH+ [Da]	Confidence (by Search Engine): Sequest HT	XCorr (by Search Engine): Sequest HT
	FALSE	High	VVAPDVDGQLAALAR		1	1	1	Q88FT3	0	1494.83	High	2.04
Master Protein	Q88E34	Putative hydrolase, alpha/beta fold family OS=Pseudomonas putida (strain ATCC 47054 / DSM 6125 / NCIMB 11950 / KT2440) OX=160488 GN=PP_4634 PE=4 SV=2	4	1	302	33.7	9.14	2.04	1
	Checked	Confidence	Sequence	Modifications	# Protein Groups	# Proteins	# PSMs	Master Protein Accessions	# Missed Cleavages	Theo. MH+ [Da]	Confidence (by Search Engine): Sequest HT	XCorr (by Search Engine): Sequest HT
	FALSE	High	ALAALPFAQVR		1	1	1	Q88E34	0	1156.68	High	2.04
Master Protein	Q88C26	Pyridoxal kinase PdxY OS=Pseudomonas putida (strain ATCC 47054 / DSM 6125 / NCIMB 11950 / KT2440) OX=160488 GN=pdxY PE=3 SV=1	3	1	290	31.7	6.39	2.04	1
	Checked	Confidence	Sequence	Modifications	# Protein Groups	# Proteins	# PSMs	Master Protein Accessions	# Missed Cleavages	Theo. MH+ [Da]	Confidence (by Search Engine): Sequest HT	XCorr (by Search Engine): Sequest HT
	FALSE	High	GPQVVLVK		1	1	1	Q88C26	0	839.535	High	2.04
Master Protein	Q88RA8	Sulfur compound ABC transporter-ATP-binding subunit OS=Pseudomonas putida (strain ATCC 47054 / DSM 6125 / NCIMB 11950 / KT2440) OX=160488 GN=sctC PE=3 SV=1	6	1	252	27.6	9.45	2.04	1
	Checked	Confidence	Sequence	Modifications	# Protein Groups	# Proteins	# PSMs	Master Protein Accessions	# Missed Cleavages	Theo. MH+ [Da]	Confidence (by Search Engine): Sequest HT	XCorr (by Search Engine): Sequest HT
	FALSE	High	TALENVIEGPVIVK		1	1	1	Q88RA8	0	1481.86	High	2.04
Master Protein	Q88Q01	[Ribosomal protein S18]-alanine N-acetyltransferase OS=Pseudomonas putida (strain ATCC 47054 / DSM 6125 / NCIMB 11950 / KT2440) OX=160488 GN=rimI PE=3 SV=1	5	1	151	17.3	5.83	2.02	1
	Checked	Confidence	Sequence	Modifications	# Protein Groups	# Proteins	# PSMs	Master Protein Accessions	# Missed Cleavages	Theo. MH+ [Da]	Confidence (by Search Engine): Sequest HT	XCorr (by Search Engine): Sequest HT
	FALSE	High	YGFNEIGR		1	1	1	Q88Q01	0	955.463	High	2.02
Master Protein	Q88NT6	Recombinase-related protein OS=Pseudomonas putida (strain ATCC 47054 / DSM 6125 / NCIMB 11950 / KT2440) OX=160488 GN=PP_1118 PE=4 SV=1	3	1	563	63	8.72	2.02	1
	Checked	Confidence	Sequence	Modifications	# Protein Groups	# Proteins	# PSMs	Master Protein Accessions	# Missed Cleavages	Theo. MH+ [Da]	Confidence (by Search Engine): Sequest HT	XCorr (by Search Engine): Sequest HT
	FALSE	High	IIAATLNQEGIPAFSAGR		1	1	1	Q88NT6	0	1828.99	High	2.02
Master Protein	Q88MS4	Response regulator/GGDEF domain protein OS=Pseudomonas putida (strain ATCC 47054 / DSM 6125 / NCIMB 11950 / KT2440) OX=160488 GN=PP_1494 PE=4 SV=1	2	1	335	37	5.86	2.02	1
	Checked	Confidence	Sequence	Modifications	# Protein Groups	# Proteins	# PSMs	Master Protein Accessions	# Missed Cleavages	Theo. MH+ [Da]	Confidence (by Search Engine): Sequest HT	XCorr (by Search Engine): Sequest HT
	FALSE	High	SYLTLLQR		1	1	1	Q88MS4	0	993.573	High	2.02
Master Protein	Q88PH1	Dipeptide ABC transporter-putative ATP binding subunit OS=Pseudomonas putida (strain ATCC 47054 / DSM 6125 / NCIMB 11950 / KT2440) OX=160488 GN=dppD PE=4 SV=1	4	1	322	34.9	6.32	2.01	1
	Checked	Confidence	Sequence	Modifications	# Protein Groups	# Proteins	# PSMs	Master Protein Accessions	# Missed Cleavages	Theo. MH+ [Da]	Confidence (by Search Engine): Sequest HT	XCorr (by Search Engine): Sequest HT
	FALSE	High	VAIAMAIAGEPK		1	1	1	Q88PH1	0	1170.66	High	2.01
Master Protein	Q88DI6	Putative iron-regulated membrane protein OS=Pseudomonas putida (strain ATCC 47054 / DSM 6125 / NCIMB 11950 / KT2440) OX=160488 GN=PP_4839 PE=4 SV=1	2	1	455	50.5	9.23	2.01	1
	Checked	Confidence	Sequence	Modifications	# Protein Groups	# Proteins	# PSMs	Master Protein Accessions	# Missed Cleavages	Theo. MH+ [Da]	Confidence (by Search Engine): Sequest HT	XCorr (by Search Engine): Sequest HT
	FALSE	High	QGADTMLAEVR		1	1	1	Q88DI6	0	1190.58	High	2.01
Master Protein	Q88LG1	Aminotransferase OS=Pseudomonas putida (strain ATCC 47054 / DSM 6125 / NCIMB 11950 / KT2440) OX=160488 GN=tyrB PE=3 SV=1	4	1	398	43.3	6.02	2.01	1
	Checked	Confidence	Sequence	Modifications	# Protein Groups	# Proteins	# PSMs	Master Protein Accessions	# Missed Cleavages	Theo. MH+ [Da]	Confidence (by Search Engine): Sequest HT	XCorr (by Search Engine): Sequest HT
	FALSE	High	ALFESAGFPVQTYR		1	1	1	Q88LG1	0	1585.8	High	2.01
Master Protein	Q88RS7	Beta-lactamase domain protein, putative hydrolase OS=Pseudomonas putida (strain ATCC 47054 / DSM 6125 / NCIMB 11950 / KT2440) OX=160488 GN=PP_0052 PE=4 SV=1	3	1	294	32.7	5.73	2.01	1
	Checked	Confidence	Sequence	Modifications	# Protein Groups	# Proteins	# PSMs	Master Protein Accessions	# Missed Cleavages	Theo. MH+ [Da]	Confidence (by Search Engine): Sequest HT	XCorr (by Search Engine): Sequest HT
	FALSE	High	LLAFPDQTR		1	1	1	Q88RS7	0	1060.58	High	2.01
Master Protein	Q88GH7	Glycolate oxidase, putative FAD-binding subunit OS=Pseudomonas putida (strain ATCC 47054 / DSM 6125 / NCIMB 11950 / KT2440) OX=160488 GN=glcE PE=4 SV=1	4	1	350	37.8	7.77	2.01	1
	Checked	Confidence	Sequence	Modifications	# Protein Groups	# Proteins	# PSMs	Master Protein Accessions	# Missed Cleavages	Theo. MH+ [Da]	Confidence (by Search Engine): Sequest HT	XCorr (by Search Engine): Sequest HT
	FALSE	High	AMLGNPVAGEVLDTR		1	1	1	Q88GH7	0	1542.79	High	2.01
Master Protein	Q88K98	DNA polymerase OS=Pseudomonas putida (strain ATCC 47054 / DSM 6125 / NCIMB 11950 / KT2440) OX=160488 GN=polB PE=3 SV=1	1	1	786	89.1	7.39	2.01	1
	Checked	Confidence	Sequence	Modifications	# Protein Groups	# Proteins	# PSMs	Master Protein Accessions	# Missed Cleavages	Theo. MH+ [Da]	Confidence (by Search Engine): Sequest HT	XCorr (by Search Engine): Sequest HT
	FALSE	High	SLQVPLALGR		1	1	1	Q88K98	0	1053.64	High	2.01
Master Protein	Q88LY8	Uncharacterized protein OS=Pseudomonas putida (strain ATCC 47054 / DSM 6125 / NCIMB 11950 / KT2440) OX=160488 GN=PP_1788 PE=4 SV=1	3	1	359	42.1	8.47	2.01	1
	Checked	Confidence	Sequence	Modifications	# Protein Groups	# Proteins	# PSMs	Master Protein Accessions	# Missed Cleavages	Theo. MH+ [Da]	Confidence (by Search Engine): Sequest HT	XCorr (by Search Engine): Sequest HT
	FALSE	High	TNNPFIMVGDFR		1	1	1	Q88LY8	0	1410.68	High	2.01
Master Protein	Q88DT9	Ferric uptake regulation protein OS=Pseudomonas putida (strain ATCC 47054 / DSM 6125 / NCIMB 11950 / KT2440) OX=160488 GN=fur PE=3 SV=1	10	1	134	15.2	5.71	2	1
	Checked	Confidence	Sequence	Modifications	# Protein Groups	# Proteins	# PSMs	Master Protein Accessions	# Missed Cleavages	Theo. MH+ [Da]	Confidence (by Search Engine): Sequest HT	XCorr (by Search Engine): Sequest HT
	FALSE	High	VLTQFEAAGLVVR		1	1	1	Q88DT9	0	1402.81	High	2
Master Protein	Q88PT1	Transcriptional regulator, LuxR family OS=Pseudomonas putida (strain ATCC 47054 / DSM 6125 / NCIMB 11950 / KT2440) OX=160488 GN=PP_0767 PE=4 SV=1	1	1	905	100.4	6.67	1.99	1
	Checked	Confidence	Sequence	Modifications	# Protein Groups	# Proteins	# PSMs	Master Protein Accessions	# Missed Cleavages	Theo. MH+ [Da]	Confidence (by Search Engine): Sequest HT	XCorr (by Search Engine): Sequest HT
	FALSE	High	SDGWVAGLR		1	1	1	Q88PT1	0	960.49	High	1.99
Master Protein	Q88FN7	4-alpha-glucanotransferase OS=Pseudomonas putida (strain ATCC 47054 / DSM 6125 / NCIMB 11950 / KT2440) OX=160488 GN=malQ PE=3 SV=1	1	1	689	76.4	5.71	1.98	1
	Checked	Confidence	Sequence	Modifications	# Protein Groups	# Proteins	# PSMs	Master Protein Accessions	# Missed Cleavages	Theo. MH+ [Da]	Confidence (by Search Engine): Sequest HT	XCorr (by Search Engine): Sequest HT
	FALSE	High	LLALESVR		1	1	1	Q88FN7	0	900.551	High	1.98
Master Protein	A0A140FVZ2	Putative methyltransferase OS=Pseudomonas putida (strain ATCC 47054 / DSM 6125 / NCIMB 11950 / KT2440) OX=160488 GN=PP_0511 PE=4 SV=1	8	1	219	24.2	4.88	1.97	1
	Checked	Confidence	Sequence	Modifications	# Protein Groups	# Proteins	# PSMs	Master Protein Accessions	# Missed Cleavages	Theo. MH+ [Da]	Confidence (by Search Engine): Sequest HT	XCorr (by Search Engine): Sequest HT
	FALSE	High	VLDFGAGSGIAGIAAAR		1	1	1	A0A140FVZ2	0	1545.84	High	1.97
Master Protein	Q88LQ7	Glutamate-pyruvate aminotransferase OS=Pseudomonas putida (strain ATCC 47054 / DSM 6125 / NCIMB 11950 / KT2440) OX=160488 GN=alaA PE=4 SV=1	2	1	403	44.7	5.96	1.97	1
	Checked	Confidence	Sequence	Modifications	# Protein Groups	# Proteins	# PSMs	Master Protein Accessions	# Missed Cleavages	Theo. MH+ [Da]	Confidence (by Search Engine): Sequest HT	XCorr (by Search Engine): Sequest HT
	FALSE	High	SGWLIISGPK		1	1	1	Q88LQ7	0	1057.6	High	1.97
Master Protein	Q88Q27	Serine hydroxymethyltransferase 2 OS=Pseudomonas putida (strain ATCC 47054 / DSM 6125 / NCIMB 11950 / KT2440) OX=160488 GN=glyA2 PE=3 SV=1	2	1	417	44.9	6.25	1.97	1
	Checked	Confidence	Sequence	Modifications	# Protein Groups	# Proteins	# PSMs	Master Protein Accessions	# Missed Cleavages	Theo. MH+ [Da]	Confidence (by Search Engine): Sequest HT	XCorr (by Search Engine): Sequest HT
	FALSE	High	FGTPAVTTR		1	1	1	Q88Q27	0	949.51	High	1.97
Master Protein	Q88GP0	ATPase_AAA_core domain-containing protein OS=Pseudomonas putida (strain ATCC 47054 / DSM 6125 / NCIMB 11950 / KT2440) OX=160488 GN=PP_3680 PE=4 SV=1	3	1	667	75	6.29	1.96	1
	Checked	Confidence	Sequence	Modifications	# Protein Groups	# Proteins	# PSMs	Master Protein Accessions	# Missed Cleavages	Theo. MH+ [Da]	Confidence (by Search Engine): Sequest HT	XCorr (by Search Engine): Sequest HT
	FALSE	High	GAPVDEYAVAIAPLGGR		1	1	1	Q88GP0	0	1655.88	High	1.96
Master Protein	P59604	Argininosuccinate synthase OS=Pseudomonas putida (strain ATCC 47054 / DSM 6125 / NCIMB 11950 / KT2440) OX=160488 GN=argG PE=3 SV=1	3	1	405	45.1	5.48	1.94	1
	Checked	Confidence	Sequence	Modifications	# Protein Groups	# Proteins	# PSMs	Master Protein Accessions	# Missed Cleavages	Theo. MH+ [Da]	Confidence (by Search Engine): Sequest HT	XCorr (by Search Engine): Sequest HT
	FALSE	High	GCYETPGGTIMLK	1xCarbamidomethyl [C2]	1	1	1	P59604	0	1426.67	High	1.94
Master Protein	Q88F33	Adenine phosphoribosyltransferase OS=Pseudomonas putida (strain ATCC 47054 / DSM 6125 / NCIMB 11950 / KT2440) OX=160488 GN=apt PE=3 SV=1	5	1	182	20	5	1.94	1
	Checked	Confidence	Sequence	Modifications	# Protein Groups	# Proteins	# PSMs	Master Protein Accessions	# Missed Cleavages	Theo. MH+ [Da]	Confidence (by Search Engine): Sequest HT	XCorr (by Search Engine): Sequest HT
	FALSE	High	DITPLFQSPR		1	1	1	Q88F33	0	1173.63	High	1.94
Master Protein	A0A140FWL0	Lysine decarboxylase OS=Pseudomonas putida (strain ATCC 47054 / DSM 6125 / NCIMB 11950 / KT2440) OX=160488 GN=ldcC PE=3 SV=1	1	1	749	81.9	6.61	1.93	1
	Checked	Confidence	Sequence	Modifications	# Protein Groups	# Proteins	# PSMs	Master Protein Accessions	# Missed Cleavages	Theo. MH+ [Da]	Confidence (by Search Engine): Sequest HT	XCorr (by Search Engine): Sequest HT
	FALSE	High	IQANPLAR		1	1	1	A0A140FWL0	0	882.516	High	1.93
Master Protein	Q88GL0	Diguanylate cyclase OS=Pseudomonas putida (strain ATCC 47054 / DSM 6125 / NCIMB 11950 / KT2440) OX=160488 GN=PP_3711 PE=4 SV=1	2	1	503	56.2	6.46	1.93	1
	Checked	Confidence	Sequence	Modifications	# Protein Groups	# Proteins	# PSMs	Master Protein Accessions	# Missed Cleavages	Theo. MH+ [Da]	Confidence (by Search Engine): Sequest HT	XCorr (by Search Engine): Sequest HT
	FALSE	High	ILLANQQAER		1	1	1	Q88GL0	0	1155.65	High	1.93
Master Protein	Q88HC7	4-hydroxyphenylpyruvate dioxygenase OS=Pseudomonas putida (strain ATCC 47054 / DSM 6125 / NCIMB 11950 / KT2440) OX=160488 GN=hpd PE=3 SV=1	4	1	358	40	5.16	1.92	1
	Checked	Confidence	Sequence	Modifications	# Protein Groups	# Proteins	# PSMs	Master Protein Accessions	# Missed Cleavages	Theo. MH+ [Da]	Confidence (by Search Engine): Sequest HT	XCorr (by Search Engine): Sequest HT
	FALSE	High	QGGINLILNNEPK		1	1	1	Q88HC7	0	1409.77	High	1.92
Master Protein	Q88I45	Universal stress protein family OS=Pseudomonas putida (strain ATCC 47054 / DSM 6125 / NCIMB 11950 / KT2440) OX=160488 GN=PP_3156 PE=4 SV=1	3	1	296	32.6	6.34	1.92	1
	Checked	Confidence	Sequence	Modifications	# Protein Groups	# Proteins	# PSMs	Master Protein Accessions	# Missed Cleavages	Theo. MH+ [Da]	Confidence (by Search Engine): Sequest HT	XCorr (by Search Engine): Sequest HT
	FALSE	High	LFVMLGPQMR		1	1	1	Q88I45	0	1191.64	High	1.92
Master Protein	Q88PY6	Polyphosphate kinase OS=Pseudomonas putida (strain ATCC 47054 / DSM 6125 / NCIMB 11950 / KT2440) OX=160488 GN=ppkB PE=3 SV=1	4	1	271	31.3	9.88	1.91	1
	Checked	Confidence	Sequence	Modifications	# Protein Groups	# Proteins	# PSMs	Master Protein Accessions	# Missed Cleavages	Theo. MH+ [Da]	Confidence (by Search Engine): Sequest HT	XCorr (by Search Engine): Sequest HT
	FALSE	High	VMVDSGIILIK		1	1	1	Q88PY6	0	1187.71	High	1.91
Master Protein	Q88QD7	Acetoin catabolism regulatory protein OS=Pseudomonas putida (strain ATCC 47054 / DSM 6125 / NCIMB 11950 / KT2440) OX=160488 GN=acoR PE=4 SV=1	2	1	617	68.4	7.8	1.91	1
	Checked	Confidence	Sequence	Modifications	# Protein Groups	# Proteins	# PSMs	Master Protein Accessions	# Missed Cleavages	Theo. MH+ [Da]	Confidence (by Search Engine): Sequest HT	XCorr (by Search Engine): Sequest HT
	FALSE	High	LPGLGGLYGR		1	1	1	Q88QD7	0	1002.57	High	1.91
Master Protein	Q88E22	Ferredoxin--NADP reductase OS=Pseudomonas putida (strain ATCC 47054 / DSM 6125 / NCIMB 11950 / KT2440) OX=160488 GN=fpr-II PE=3 SV=1	3	1	258	28.9	5.54	1.91	1
	Checked	Confidence	Sequence	Modifications	# Protein Groups	# Proteins	# PSMs	Master Protein Accessions	# Missed Cleavages	Theo. MH+ [Da]	Confidence (by Search Engine): Sequest HT	XCorr (by Search Engine): Sequest HT
	FALSE	High	LQFIPVVTR		1	1	1	Q88E22	0	1072.65	High	1.91
Master Protein	Q88QI4	Uncharacterized protein OS=Pseudomonas putida (strain ATCC 47054 / DSM 6125 / NCIMB 11950 / KT2440) OX=160488 GN=PP_0508 PE=4 SV=1	4	1	193	20.6	5.35	1.91	1
	Checked	Confidence	Sequence	Modifications	# Protein Groups	# Proteins	# PSMs	Master Protein Accessions	# Missed Cleavages	Theo. MH+ [Da]	Confidence (by Search Engine): Sequest HT	XCorr (by Search Engine): Sequest HT
	FALSE	High	QQLEQPLK		1	1	1	Q88QI4	0	983.552	High	1.91
Master Protein	Q88PP4	Protein secretion ABC efflux system, permease and ATP-binding protein OS=Pseudomonas putida (strain ATCC 47054 / DSM 6125 / NCIMB 11950 / KT2440) OX=160488 GN=PP_0804 PE=4 SV=1	1	1	722	79.5	8.88	1.9	1
	Checked	Confidence	Sequence	Modifications	# Protein Groups	# Proteins	# PSMs	Master Protein Accessions	# Missed Cleavages	Theo. MH+ [Da]	Confidence (by Search Engine): Sequest HT	XCorr (by Search Engine): Sequest HT
	FALSE	High	DVGLLPQYAR		1	1	1	Q88PP4	0	1131.62	High	1.9
Master Protein	Q88KS3	Short-chain acyl-CoA dehydrogenase OS=Pseudomonas putida (strain ATCC 47054 / DSM 6125 / NCIMB 11950 / KT2440) OX=160488 GN=acd PE=3 SV=1	3	1	375	40.5	5.21	1.9	1
	Checked	Confidence	Sequence	Modifications	# Protein Groups	# Proteins	# PSMs	Master Protein Accessions	# Missed Cleavages	Theo. MH+ [Da]	Confidence (by Search Engine): Sequest HT	XCorr (by Search Engine): Sequest HT
	FALSE	High	VCQIYEGTSDIQR	1xCarbamidomethyl [C2]	1	1	1	Q88KS3	0	1568.74	High	1.9
Master Protein	Q88II5	Uncharacterized protein OS=Pseudomonas putida (strain ATCC 47054 / DSM 6125 / NCIMB 11950 / KT2440) OX=160488 GN=PP_3014 PE=4 SV=1	25	1	119	12.8	9.07	0	1
	Checked	Confidence	Sequence	Modifications	# Protein Groups	# Proteins	# PSMs	Master Protein Accessions	# Missed Cleavages	Theo. MH+ [Da]	Confidence (by Search Engine): Sequest HT	XCorr (by Search Engine): Sequest HT
	FALSE	High	SIAHGYRLTAPSAVASDDVLDVVDAHEGSR	1xPhospho [Y6]; 1xSer->Ala [S12]	1	1	1	Q88II5	1	3172.51	High	2.64
Master Protein	Q877J6	Transposase OS=Pseudomonas putida (strain ATCC 47054 / DSM 6125 / NCIMB 11950 / KT2440) OX=160488 GN=PP_4443 PE=4 SV=1	6	1	511	57.2	7.99	0	1
	Checked	Confidence	Sequence	Modifications	# Protein Groups	# Proteins	# PSMs	Master Protein Accessions	# Missed Cleavages	Theo. MH+ [Da]	Confidence (by Search Engine): Sequest HT	XCorr (by Search Engine): Sequest HT
	FALSE	High	AYVWAYSTTPFSALNAVVYDFSPSRAGEHAR	1xPhospho [Y19]; 1xSer->Ala [S24]	1	2	1	Q877J6	1	3497.63	High	2.65
Master Protein	Q88K71	Outer membrane ferric siderophore receptor OS=Pseudomonas putida (strain ATCC 47054 / DSM 6125 / NCIMB 11950 / KT2440) OX=160488 GN=PP_2420 PE=3 SV=1	3	1	728	80.9	6.33	0	1
	Checked	Confidence	Sequence	Modifications	# Protein Groups	# Proteins	# PSMs	Master Protein Accessions	# Missed Cleavages	Theo. MH+ [Da]	Confidence (by Search Engine): Sequest HT	XCorr (by Search Engine): Sequest HT
	FALSE	High	NNLTNDSRSDRSLQGGNWR	2xSer->Ala [S9; S12]	1	1	1	Q88K71	2	2158.05	High	2.74

### Sheet: Raw Co-IP HsbAS56D-GFP R1
Master	Accession	Description	Coverage [%]	# Peptides	# PSMs	# Unique Peptides	# Protein Groups	# AAs	MW [kDa]	calc. pI	Score Sequest HT: Sequest HT	# Peptides (by Search Engine): Sequest HT
Master Protein	Q88ET9	Putative Anti-sigma F factor antagonist OS=Pseudomonas putida (strain ATCC 47054 / DSM 6125 / NCIMB 11950 / KT2440) OX=160488 GN=PP_4364 PE=4 SV=1	78	15	74	15	1	101	11.5	5.88	222.92	15
	Checked	Confidence	Sequence	Modifications	# Protein Groups	# Proteins	# PSMs	Master Protein Accessions	# Missed Cleavages	Theo. MH+ [Da]	Confidence (by Search Engine): Sequest HT	XCorr (by Search Engine): Sequest HT
	FALSE	High	RPDSVVVDLK		1	1	14	Q88ET9	0	1127.64	High	3.17
	FALSE	High	RPDSVVVDLKDTTYLDDSALGMLLLLR	1xOxidation [M22]	1	1	1	Q88ET9	1	3034.61	High	3.07
	FALSE	High	RPDSVVVDLKDTTYLDDSALGMLLLLRDHAGGDESDVR		1	1	3	Q88ET9	2	4157.08	High	4.76
	FALSE	High	RPDSVVVDLKDTTYLDDSALGMLLLLRDHAGGDESDVR	1xOxidation [M22]	1	1	3	Q88ET9	2	4173.08	High	4.96
	FALSE	High	ILAISNFEK		1	1	11	Q88ET9	0	1034.59	High	2.49
	FALSE	High	IKGRFDFGK		1	1	1	Q88ET9	2	1067.6	High	2.43
	FALSE	High	DHAGGDESDVRVVHASSDVR		1	1	10	Q88ET9	1	2107.98	High	5.22
	FALSE	High	DHAGGDESDVRVVHASSDVRK		1	1	3	Q88ET9	2	2236.07	High	6.55
	FALSE	High	DTTYLDDSALGMLLLLR		1	1	1	Q88ET9	0	1909.99	High	2
	FALSE	High	DTTYLDDSALGMLLLLRDHAGGDESDVR		1	1	1	Q88ET9	1	3048.46	High	4.54
	FALSE	High	DTTYLDDSALGMLLLLRDHAGGDESDVR	1xOxidation [M12]	1	1	1	Q88ET9	1	3064.45	High	3.79
	FALSE	High	HQEFRDAYER		1	1	1	Q88ET9	1	1350.62	High	2.96
	FALSE	High	HQEFRDAYERQPR		1	1	2	Q88ET9	2	1731.83	High	3.42
	FALSE	High	KILAISNFEK		1	1	4	Q88ET9	1	1162.68	High	3.13
	FALSE	High	FDFGKHQEFR		1	1	6	Q88ET9	1	1310.63	High	2.62
	FALSE	High	FDFGKHQEFRDAYER		1	1	10	Q88ET9	2	1944.9	High	3.94
	FALSE	High	GRFDFGKHQEFR		1	1	2	Q88ET9	2	1523.75	High	3.11
Master Protein	Q88DU2	Chaperone protein DnaK OS=Pseudomonas putida (strain ATCC 47054 / DSM 6125 / NCIMB 11950 / KT2440) OX=160488 GN=dnaK PE=3 SV=1	27	15	16	15	1	641	68.8	4.96	44.57	15
	Checked	Confidence	Sequence	Modifications	# Protein Groups	# Proteins	# PSMs	Master Protein Accessions	# Missed Cleavages	Theo. MH+ [Da]	Confidence (by Search Engine): Sequest HT	XCorr (by Search Engine): Sequest HT
	FALSE	High	QAVTNPHNTLFAVK		1	1	1	Q88DU2	0	1539.83	High	2.66
	FALSE	High	RFEEDVVQKDIK		1	1	1	Q88DU2	2	1505.8	High	3.86
	FALSE	High	LIDYLVDEFKK		1	1	1	Q88DU2	1	1382.76	High	2.34
	FALSE	High	IINEPTAAALAYGMDK		1	1	1	Q88DU2	0	1677.85	High	2.4
	FALSE	High	DAEANAEEDRKFEELAAAR		1	1	1	Q88DU2	2	2135	High	3.43
	FALSE	High	AKLESLVEDLVKR		1	1	2	Q88DU2	2	1499.88	High	3.64
	FALSE	High	ANNGDAWVEAAGK		1	1	1	Q88DU2	0	1302.61	High	2.08
	FALSE	High	ANSGLSDEEIER		1	1	1	Q88DU2	0	1319.61	High	2.37
	FALSE	High	ESGMDLKNDPLALQR		1	1	1	Q88DU2	1	1686.85	High	2.6
	FALSE	High	HDDVVDAEFEEVK		1	1	1	Q88DU2	0	1531.69	High	3.07
	FALSE	High	IAGLDVKR		1	1	1	Q88DU2	1	871.536	High	1.99
	FALSE	High	IALKDAGIDASKIDDVILVGGQTR		1	1	1	Q88DU2	2	2468.37	High	3.66
	FALSE	High	IDDVILVGGQTR		1	1	1	Q88DU2	0	1285.71	High	2.51
	FALSE	High	FEEDVVQK		1	1	1	Q88DU2	0	993.489	High	2.58
	FALSE	High	FEELAAAR		1	1	1	Q88DU2	0	906.468	High	2.31
Master Protein	Q88QN7	Elongation factor Tu-B OS=Pseudomonas putida (strain ATCC 47054 / DSM 6125 / NCIMB 11950 / KT2440) OX=160488 GN=tufB PE=3 SV=1	44	13	14	13	1	397	43.5	5.38	39.49	13
	Checked	Confidence	Sequence	Modifications	# Protein Groups	# Proteins	# PSMs	Master Protein Accessions	# Missed Cleavages	Theo. MH+ [Da]	Confidence (by Search Engine): Sequest HT	XCorr (by Search Engine): Sequest HT
	FALSE	High	QVGVPYIVVFLNK		1	2	1	Q88QN7	0	1475.86	High	2.01
	FALSE	High	LVETLDAYIPEPVR		1	1	1	Q88QN7	0	1614.87	High	2.04
	FALSE	High	MALEGKDDNEMGTTAVK		1	2	1	Q88QN7	1	1809.84	High	3.44
	FALSE	High	VQDPLEIVGLR		1	2	1	Q88QN7	0	1238.71	High	2.75
	FALSE	High	VQDPLEIVGLRDTTTTTCTGVEMFRK	1xCarbamidomethyl [C18]	1	2	1	Q88QN7	2	2967.49	High	3.07
	FALSE	High	TTLTAALTR		1	2	1	Q88QN7	0	947.552	High	2.24
	FALSE	High	TIAMEDGLR		1	2	1	Q88QN7	0	1005.5	High	2.08
	FALSE	High	DLLSTYDFPGDDTPIIIGSAR		1	2	1	Q88QN7	0	2266.12	High	2.02
	FALSE	High	AGENCGVLLR	1xCarbamidomethyl [C5]	1	2	1	Q88QN7	0	1088.55	High	2.55
	FALSE	High	GYRPQFYFR		1	2	2	Q88QN7	0	1233.62	High	3.21
	FALSE	High	HYAHVDCPGHADYVK	1xCarbamidomethyl [C7]	1	2	1	Q88QN7	0	1768.79	High	5.71
	FALSE	High	GQVLVKPGSVKPHTK		1	2	1	Q88QN7	0	1574.94	High	2.65
	FALSE	High	FTAEVYVLSKEEGGR		1	2	1	Q88QN7	1	1684.85	High	3.33
Master Protein	Q88C36	Pyruvate carboxylase subunit A OS=Pseudomonas putida (strain ATCC 47054 / DSM 6125 / NCIMB 11950 / KT2440) OX=160488 GN=pycA PE=4 SV=1	33	14	15	14	1	471	51.9	6.48	39.11	14
	Checked	Confidence	Sequence	Modifications	# Protein Groups	# Proteins	# PSMs	Master Protein Accessions	# Missed Cleavages	Theo. MH+ [Da]	Confidence (by Search Engine): Sequest HT	XCorr (by Search Engine): Sequest HT
	FALSE	High	NNFLPSFGK		1	1	1	Q88C36	0	1023.53	High	2.31
	FALSE	High	RADEAHSIGAEPLAGYLNPR		1	1	1	Q88C36	1	2137.08	High	4.55
	FALSE	High	LIEIAPSPQLTPEQR		1	1	2	Q88C36	0	1691.93	High	2.73
	FALSE	High	INAEDPKNNFLPSFGK		1	1	1	Q88C36	1	1790.91	High	2.6
	FALSE	High	SGQFNTSFVESHPELTNYSIKR		1	1	1	Q88C36	1	2541.24	High	2.7
	FALSE	High	TTAAYYQEILR		1	1	1	Q88C36	0	1328.68	High	2.19
	FALSE	High	SVAIFSDADR		1	1	1	Q88C36	0	1080.53	High	1.93
	FALSE	High	AYIGDLAVR		1	1	1	Q88C36	0	977.541	High	1.94
	FALSE	High	ADEAHSIGAEPLAGYLNPR		1	1	1	Q88C36	0	1980.98	High	3.54
	FALSE	High	AFGSAEVFLEK		1	1	1	Q88C36	0	1197.62	High	2.13
	FALSE	High	HIEAQILGDSFGNVVHLFER		1	1	1	Q88C36	0	2281.17	High	3.24
	FALSE	High	FIGPAADVIR		1	1	1	Q88C36	0	1058.6	High	2.29
	FALSE	High	FIGPAADVIRR		1	1	1	Q88C36	1	1214.7	High	2.57
	FALSE	High	YYAPGGPGVR		1	1	1	Q88C36	0	1036.52	High	2.33
Master Protein	Q88QM9	30S ribosomal protein S3 OS=Pseudomonas putida (strain ATCC 47054 / DSM 6125 / NCIMB 11950 / KT2440) OX=160488 GN=rpsC PE=3 SV=2	42	7	8	7	1	228	25.7	10.05	23.1	7
	Checked	Confidence	Sequence	Modifications	# Protein Groups	# Proteins	# PSMs	Master Protein Accessions	# Missed Cleavages	Theo. MH+ [Da]	Confidence (by Search Engine): Sequest HT	XCorr (by Search Engine): Sequest HT
	FALSE	High	ITIHTARPGIVIGK		1	1	1	Q88QM9	0	1475.91	High	2.67
	FALSE	High	VWIFKGEVIGGR		1	1	1	Q88QM9	1	1360.77	High	2.54
	FALSE	High	VWIFKGEVIGGRQEELKPQAPAPR		1	1	2	Q88QM9	2	2705.49	High	3.54
	FALSE	High	LGGAEIAR		1	1	1	Q88QM9	0	786.447	High	2.87
	FALSE	High	ADIDYNTYEAHTTYGVIGVK		1	1	1	Q88QM9	0	2230.07	High	2.38
	FALSE	High	KPELDAMLVAQSVAQQLER		1	1	1	Q88QM9	0	2126.13	High	3.38
	FALSE	High	IDIHRPAQTAR		1	1	1	Q88QM9	0	1277.71	High	2.72
Master Protein	Q88LL9	50S ribosomal protein L32 OS=Pseudomonas putida (strain ATCC 47054 / DSM 6125 / NCIMB 11950 / KT2440) OX=160488 GN=rpmF PE=3 SV=3	53	3	6	3	1	60	6.8	9.7	17.51	3
	Checked	Confidence	Sequence	Modifications	# Protein Groups	# Proteins	# PSMs	Master Protein Accessions	# Missed Cleavages	Theo. MH+ [Da]	Confidence (by Search Engine): Sequest HT	XCorr (by Search Engine): Sequest HT
	FALSE	High	SHDALSENALSVEK		1	1	3	Q88LL9	0	1499.73	High	4.25
	FALSE	High	SHDALSENALSVEKTTGEVHLR		1	1	1	Q88LL9	1	2393.21	High	2.78
	FALSE	High	HHVSPEGVYR		1	1	2	Q88LL9	0	1180.59	High	3.2
Master Protein	Q88BX4	ATP synthase subunit beta OS=Pseudomonas putida (strain ATCC 47054 / DSM 6125 / NCIMB 11950 / KT2440) OX=160488 GN=atpD PE=3 SV=1	21	7	7	7	1	458	49.3	5.01	17.31	7
	Checked	Confidence	Sequence	Modifications	# Protein Groups	# Proteins	# PSMs	Master Protein Accessions	# Missed Cleavages	Theo. MH+ [Da]	Confidence (by Search Engine): Sequest HT	XCorr (by Search Engine): Sequest HT
	FALSE	High	MPSAVGYQPTLAEEMGVLQER		1	1	1	Q88BX4	0	2306.12	High	2.35
	FALSE	High	VALTGLTMAEK		1	1	1	Q88BX4	0	1133.62	High	2.2
	FALSE	High	VGLFGGAGVGK		1	1	1	Q88BX4	0	961.547	High	2.44
	FALSE	High	YTLAGTEVSALLGR		1	1	1	Q88BX4	0	1450.79	High	1.92
	FALSE	High	TIAMGSTEGLKR		1	1	1	Q88BX4	1	1263.67	High	3.35
	FALSE	High	GVQYVLQR		1	1	1	Q88BX4	0	962.542	High	2.18
	FALSE	High	GLDVVDTGAAISVPVGK		1	1	1	Q88BX4	0	1597.88	High	2.86
Master Protein	Q88D68	Diguanylate cyclase OS=Pseudomonas putida (strain ATCC 47054 / DSM 6125 / NCIMB 11950 / KT2440) OX=160488 GN=PP_4959 PE=4 SV=1	11	6	7	6	1	708	78.8	5.22	16.86	6
	Checked	Confidence	Sequence	Modifications	# Protein Groups	# Proteins	# PSMs	Master Protein Accessions	# Missed Cleavages	Theo. MH+ [Da]	Confidence (by Search Engine): Sequest HT	XCorr (by Search Engine): Sequest HT
	FALSE	High	SDKAQALMYMDLDGFKR		1	1	1	Q88D68	2	1988.96	High	2.77
	FALSE	High	NLHQQLEYQAITDPLTGLLNR		1	1	1	Q88D68	0	2437.28	High	2.83
	FALSE	High	LPDSTVDAALVR		1	1	1	Q88D68	0	1256.68	High	2.54
	FALSE	High	VQALLDQQR		1	1	1	Q88D68	0	1070.6	High	2.25
	FALSE	High	FANPAISR		1	1	2	Q88D68	0	875.473	High	2.22
	FALSE	High	GFYQAAEGALLR		1	1	1	Q88D68	0	1295.67	High	2.14
Master Protein	Q88GN0	DNA helicase-related protein OS=Pseudomonas putida (strain ATCC 47054 / DSM 6125 / NCIMB 11950 / KT2440) OX=160488 GN=PP_3691 PE=4 SV=1	3	5	5	5	1	2207	245.1	5.33	12	5
	Checked	Confidence	Sequence	Modifications	# Protein Groups	# Proteins	# PSMs	Master Protein Accessions	# Missed Cleavages	Theo. MH+ [Da]	Confidence (by Search Engine): Sequest HT	XCorr (by Search Engine): Sequest HT
	FALSE	High	QGIELLQQR		1	1	1	Q88GN0	0	1084.61	High	2.11
	FALSE	High	QSPVVQHLLDTPR		1	1	1	Q88GN0	0	1489.81	High	2.76
	FALSE	High	IKPLASAEAQIAR		1	1	1	Q88GN0	0	1367.8	High	2.55
	FALSE	High	ALVADLVAR		1	1	1	Q88GN0	0	927.562	High	2.47
	FALSE	High	APLVLVPVTLER		1	1	1	Q88GN0	0	1306.81	High	2.11
Master Protein	Q88Q24	Energy-dependent translational throttle protein EttA OS=Pseudomonas putida (strain ATCC 47054 / DSM 6125 / NCIMB 11950 / KT2440) OX=160488 GN=ettA PE=3 SV=1	11	5	5	5	1	555	61.8	5.59	10.65	5
	Checked	Confidence	Sequence	Modifications	# Protein Groups	# Proteins	# PSMs	Master Protein Accessions	# Missed Cleavages	Theo. MH+ [Da]	Confidence (by Search Engine): Sequest HT	XCorr (by Search Engine): Sequest HT
	FALSE	High	QLDVAADALR		1	1	1	Q88Q24	0	1071.58	High	2.18
	FALSE	High	SETNEIYIPAGPR		1	1	1	Q88Q24	0	1446.72	High	1.94
	FALSE	High	TVFQQISDGSDQIR		1	1	1	Q88Q24	0	1593.79	High	2.31
	FALSE	High	IGVLGLNGAGK		1	1	1	Q88Q24	0	998.599	High	2
	FALSE	High	GAIVGVIGGNGAGK		1	1	1	Q88Q24	0	1169.66	High	2.21
Master Protein	Q88D60	S-adenosylmethionine synthase OS=Pseudomonas putida (strain ATCC 47054 / DSM 6125 / NCIMB 11950 / KT2440) OX=160488 GN=metK PE=3 SV=1	12	4	4	4	1	396	42.8	5.49	9.49	4
	Checked	Confidence	Sequence	Modifications	# Protein Groups	# Proteins	# PSMs	Master Protein Accessions	# Missed Cleavages	Theo. MH+ [Da]	Confidence (by Search Engine): Sequest HT	XCorr (by Search Engine): Sequest HT
	FALSE	High	TVGDDTFTTFTWER		1	1	1	Q88D60	0	1675.76	High	1.91
	FALSE	High	AQSLRDAAGL		1	1	1	Q88D60	1	1001.54	High	2.26
	FALSE	High	KIIVDSYGGMAR		1	1	1	Q88D60	1	1309.69	High	2.96
	FALSE	High	KSGLLPWLRPDAK		1	1	1	Q88D60	1	1480.86	High	2.37
Master Protein	P0A165	30S ribosomal protein S21 OS=Pseudomonas putida (strain ATCC 47054 / DSM 6125 / NCIMB 11950 / KT2440) OX=160488 GN=rpsU PE=3 SV=1	46	3	3	3	1	71	8.4	10.78	8.91	3
	Checked	Confidence	Sequence	Modifications	# Protein Groups	# Proteins	# PSMs	Master Protein Accessions	# Missed Cleavages	Theo. MH+ [Da]	Confidence (by Search Engine): Sequest HT	XCorr (by Search Engine): Sequest HT
	FALSE	High	VKENEPFDVALRR		1	1	1	P0A165	2	1572.85	High	3.8
	FALSE	High	SREFYEKPTAER		1	1	1	P0A165	1	1512.74	High	2.91
	FALSE	High	AGVLAEVR		1	1	1	P0A165	0	814.478	High	2.2
Master Protein	Q88KI7	DNA binding regulator, beta subunit B OS=Pseudomonas putida (strain ATCC 47054 / DSM 6125 / NCIMB 11950 / KT2440) OX=160488 GN=hupB PE=3 SV=1	31	2	3	2	1	90	9.2	9.41	8.45	2
	Checked	Confidence	Sequence	Modifications	# Protein Groups	# Proteins	# PSMs	Master Protein Accessions	# Missed Cleavages	Theo. MH+ [Da]	Confidence (by Search Engine): Sequest HT	XCorr (by Search Engine): Sequest HT
	FALSE	High	SELIDAIAASADIPK		1	1	2	Q88KI7	0	1513.81	High	2.56
	FALSE	High	AIKIEAAKVPGFK		1	1	1	Q88KI7	2	1371.84	High	3.37
Master Protein	Q88ES5	Flagellin OS=Pseudomonas putida (strain ATCC 47054 / DSM 6125 / NCIMB 11950 / KT2440) OX=160488 GN=fliC PE=3 SV=1	7	3	3	3	1	687	67.8	4.64	8.27	3
	Checked	Confidence	Sequence	Modifications	# Protein Groups	# Proteins	# PSMs	Master Protein Accessions	# Missed Cleavages	Theo. MH+ [Da]	Confidence (by Search Engine): Sequest HT	XCorr (by Search Engine): Sequest HT
	FALSE	High	VNAQTGTTGVTASIDSATGQLK		1	1	1	Q88ES5	0	2120.08	High	2.77
	FALSE	High	SRIQDADFAAETAELSK		1	1	1	Q88ES5	1	1851.91	High	2.75
	FALSE	High	DDAAGLQISNR		1	1	1	Q88ES5	0	1159.57	High	2.75
Master Protein	A0A140FWK2	D-hydantoinase/dihydropyrimidinase OS=Pseudomonas putida (strain ATCC 47054 / DSM 6125 / NCIMB 11950 / KT2440) OX=160488 GN=pydB PE=3 SV=1	9	3	3	3	1	479	52.4	6.13	7.96	3
	Checked	Confidence	Sequence	Modifications	# Protein Groups	# Proteins	# PSMs	Master Protein Accessions	# Missed Cleavages	Theo. MH+ [Da]	Confidence (by Search Engine): Sequest HT	XCorr (by Search Engine): Sequest HT
	FALSE	High	THHQQVDFNIFEGR		1	1	1	A0A140FWK2	0	1727.82	High	2.76
	FALSE	High	EALDEIAYAR		1	1	1	A0A140FWK2	0	1150.57	High	2.29
	FALSE	High	IAETLGTPLYLVHISSR		1	1	1	A0A140FWK2	0	1870.04	High	2.92
Master Protein	Q88C37	Pyruvate carboxylase subunit B OS=Pseudomonas putida (strain ATCC 47054 / DSM 6125 / NCIMB 11950 / KT2440) OX=160488 GN=pycB PE=4 SV=1	7	3	3	3	1	602	65.6	5.62	7.65	3
	Checked	Confidence	Sequence	Modifications	# Protein Groups	# Proteins	# PSMs	Master Protein Accessions	# Missed Cleavages	Theo. MH+ [Da]	Confidence (by Search Engine): Sequest HT	XCorr (by Search Engine): Sequest HT
	FALSE	High	QAIGSEEVIDVRPADLLKPEMAK		1	1	1	Q88C37	0	2509.33	High	2.75
	FALSE	High	MNEVLAEIPR		1	1	1	Q88C37	0	1171.61	High	2.39
	FALSE	High	GQNLLGYR		1	1	1	Q88C37	0	920.495	High	2.52
Master Protein	Q88EI9	Aspartate kinase OS=Pseudomonas putida (strain ATCC 47054 / DSM 6125 / NCIMB 11950 / KT2440) OX=160488 GN=PP_4473 PE=1 SV=1	9	3	3	3	1	411	44.6	5.38	7.63	3
	Checked	Confidence	Sequence	Modifications	# Protein Groups	# Proteins	# PSMs	Master Protein Accessions	# Missed Cleavages	Theo. MH+ [Da]	Confidence (by Search Engine): Sequest HT	XCorr (by Search Engine): Sequest HT
	FALSE	High	VSIVGVGMR		1	1	1	Q88EI9	0	917.524	High	2.38
	FALSE	High	ALHTAFDLDAPAR		1	1	1	Q88EI9	0	1397.72	High	3.02
	FALSE	High	GVPAVSYTGNQVR		1	1	1	Q88EI9	0	1347.7	High	2.23
Master Protein	Q88BZ2	Uncharacterized protein OS=Pseudomonas putida (strain ATCC 47054 / DSM 6125 / NCIMB 11950 / KT2440) OX=160488 GN=PP_5391 PE=4 SV=1	28	3	3	3	1	193	21.2	8.24	7.48	3
	Checked	Confidence	Sequence	Modifications	# Protein Groups	# Proteins	# PSMs	Master Protein Accessions	# Missed Cleavages	Theo. MH+ [Da]	Confidence (by Search Engine): Sequest HT	XCorr (by Search Engine): Sequest HT
	FALSE	High	QALMAEHMALMK		1	1	1	Q88BZ2	0	1373.67	High	2.34
	FALSE	High	SMEGGMPGMGGMHGGMGGDMAAR		1	1	1	Q88BZ2	0	2181.84	High	2.78
	FALSE	High	TPSQPMDKGQMAAMDQQMK		1	1	1	Q88BZ2	1	2122.94	High	2.36
Master Protein	P59374	30S ribosomal protein S11 OS=Pseudomonas putida (strain ATCC 47054 / DSM 6125 / NCIMB 11950 / KT2440) OX=160488 GN=rpsK PE=3 SV=1	28	3	3	3	1	129	13.7	10.83	7.43	3
	Checked	Confidence	Sequence	Modifications	# Protein Groups	# Proteins	# PSMs	Master Protein Accessions	# Missed Cleavages	Theo. MH+ [Da]	Confidence (by Search Engine): Sequest HT	XCorr (by Search Engine): Sequest HT
	FALSE	High	NLDVNVKGPGPGR		1	1	1	P59374	1	1322.72	High	2.64
	FALSE	High	STPFAAQIAAER		1	1	1	P59374	0	1261.65	High	2.13
	FALSE	High	AGQAALEYGLK		1	1	1	P59374	0	1120.6	High	2.66
Master Protein	Q59692	Cell division protein FtsZ OS=Pseudomonas putida (strain ATCC 47054 / DSM 6125 / NCIMB 11950 / KT2440) OX=160488 GN=ftsZ PE=3 SV=3	11	3	3	3	1	398	41.8	5.1	7.39	3
	Checked	Confidence	Sequence	Modifications	# Protein Groups	# Proteins	# PSMs	Master Protein Accessions	# Missed Cleavages	Theo. MH+ [Da]	Confidence (by Search Engine): Sequest HT	XCorr (by Search Engine): Sequest HT
	FALSE	High	MFELVDNVPQSPVIK		1	1	1	Q59692	0	1715.9	High	1.93
	FALSE	High	VIGVGGGGGNAVNHMVK		1	1	1	Q59692	0	1565.82	High	2.94
	FALSE	High	TILQLGTGVTK		1	1	1	Q59692	0	1130.68	High	2.52
Master Protein	A0A140FWJ4	Uncharacterized protein OS=Pseudomonas putida (strain ATCC 47054 / DSM 6125 / NCIMB 11950 / KT2440) OX=160488 GN=PP_5641 PE=4 SV=1	9	2	2	2	1	209	23.8	6.79	6.64	2
	Checked	Confidence	Sequence	Modifications	# Protein Groups	# Proteins	# PSMs	Master Protein Accessions	# Missed Cleavages	Theo. MH+ [Da]	Confidence (by Search Engine): Sequest HT	XCorr (by Search Engine): Sequest HT
	FALSE	High	EANDQAIQTYDSLHDLR		1	1	1	A0A140FWJ4	0	1988.93	High	3.04
	FALSE	High	FREANDQAIQTYDSLHDLR		1	1	1	A0A140FWJ4	1	2292.1	High	3.6
Master Protein	Q88MI0	30S ribosomal protein S2 OS=Pseudomonas putida (strain ATCC 47054 / DSM 6125 / NCIMB 11950 / KT2440) OX=160488 GN=rpsB PE=3 SV=1	6	2	2	2	1	245	27	8.82	6.48	2
	Checked	Confidence	Sequence	Modifications	# Protein Groups	# Proteins	# PSMs	Master Protein Accessions	# Missed Cleavages	Theo. MH+ [Da]	Confidence (by Search Engine): Sequest HT	XCorr (by Search Engine): Sequest HT
	FALSE	High	LRDLETQAEDGTFAK		1	1	1	Q88MI0	1	1693.84	High	3.83
	FALSE	High	DLETQAEDGTFAK		1	1	1	Q88MI0	0	1424.65	High	2.65
Master Protein	Q88FN5	Uncharacterized protein OS=Pseudomonas putida (strain ATCC 47054 / DSM 6125 / NCIMB 11950 / KT2440) OX=160488 GN=PP_4054 PE=4 SV=1	24	2	2	2	1	94	10.3	10.05	6.4	2
	Checked	Confidence	Sequence	Modifications	# Protein Groups	# Proteins	# PSMs	Master Protein Accessions	# Missed Cleavages	Theo. MH+ [Da]	Confidence (by Search Engine): Sequest HT	XCorr (by Search Engine): Sequest HT
	FALSE	High	AAALPGVKPTAVK		1	1	1	Q88FN5	0	1222.75	High	3.8
	FALSE	High	LAEAEALAPK		1	1	1	Q88FN5	0	1012.57	High	2.6
Master Protein	Q88QN9	30S ribosomal protein S7 OS=Pseudomonas putida (strain ATCC 47054 / DSM 6125 / NCIMB 11950 / KT2440) OX=160488 GN=rpsG PE=3 SV=1	18	2	2	2	1	156	17.6	10.15	6.29	2
	Checked	Confidence	Sequence	Modifications	# Protein Groups	# Proteins	# PSMs	Master Protein Accessions	# Missed Cleavages	Theo. MH+ [Da]	Confidence (by Search Engine): Sequest HT	XCorr (by Search Engine): Sequest HT
	FALSE	High	VGGATYQVPVEVRPSR		1	1	1	Q88QN9	0	1714.92	High	4.36
	FALSE	High	LAGELLDAAEGK		1	1	1	Q88QN9	0	1186.63	High	1.93
Master Protein	Q88C99	50S ribosomal protein L28 OS=Pseudomonas putida (strain ATCC 47054 / DSM 6125 / NCIMB 11950 / KT2440) OX=160488 GN=rpmB PE=3 SV=1	14	2	2	2	1	78	8.9	11.78	5.63	2
	Checked	Confidence	Sequence	Modifications	# Protein Groups	# Proteins	# PSMs	Master Protein Accessions	# Missed Cleavages	Theo. MH+ [Da]	Confidence (by Search Engine): Sequest HT	XCorr (by Search Engine): Sequest HT
	FALSE	High	GIDAVLVDIR		1	1	1	Q88C99	0	1070.62	High	2.55
	FALSE	High	GIDAVLVDIRK		1	1	1	Q88C99	1	1198.72	High	3.08
Master Protein	Q88P54	Carbamate kinase OS=Pseudomonas putida (strain ATCC 47054 / DSM 6125 / NCIMB 11950 / KT2440) OX=160488 GN=arcC PE=3 SV=1	10	2	2	2	1	309	33.4	5.82	5.59	2
	Checked	Confidence	Sequence	Modifications	# Protein Groups	# Proteins	# PSMs	Master Protein Accessions	# Missed Cleavages	Theo. MH+ [Da]	Confidence (by Search Engine): Sequest HT	XCorr (by Search Engine): Sequest HT
	FALSE	High	VQAACDFAR	1xCarbamidomethyl [C5]	1	1	1	Q88P54	0	1037.48	High	2.15
	FALSE	High	AIAQAHPDALETLGFAAGSMGPK		1	1	1	Q88P54	0	2253.13	High	3.44
Master Protein	Q88MV6	30S ribosomal protein S16 OS=Pseudomonas putida (strain ATCC 47054 / DSM 6125 / NCIMB 11950 / KT2440) OX=160488 GN=rpsP PE=3 SV=1	34	2	2	2	1	83	9.2	10.95	5.49	2
	Checked	Confidence	Sequence	Modifications	# Protein Groups	# Proteins	# PSMs	Master Protein Accessions	# Missed Cleavages	Theo. MH+ [Da]	Confidence (by Search Engine): Sequest HT	XCorr (by Search Engine): Sequest HT
	FALSE	High	VGFFNPIAAGAEVK		1	1	1	Q88MV6	0	1419.76	High	2.94
	FALSE	High	VTYWLSQGAQPSER		1	1	1	Q88MV6	0	1621.8	High	2.55
Master Protein	Q88FH2	NADH-quinone oxidoreductase subunit G OS=Pseudomonas putida (strain ATCC 47054 / DSM 6125 / NCIMB 11950 / KT2440) OX=160488 GN=nuoG PE=3 SV=1	4	2	2	2	1	904	97.5	6.05	4.97	2
	Checked	Confidence	Sequence	Modifications	# Protein Groups	# Proteins	# PSMs	Master Protein Accessions	# Missed Cleavages	Theo. MH+ [Da]	Confidence (by Search Engine): Sequest HT	XCorr (by Search Engine): Sequest HT
	FALSE	High	IPAAYVALAK		1	1	1	Q88FH2	0	1016.61	High	2.19
	FALSE	High	AHLVLPAASFAEGDGTLVSQEGR		1	1	1	Q88FH2	0	2325.18	High	2.79
Master Protein	Q88NW9	Alkyl hydroperoxide reductase C OS=Pseudomonas putida (strain ATCC 47054 / DSM 6125 / NCIMB 11950 / KT2440) OX=160488 GN=tsaA PE=1 SV=1	12	2	2	2	1	200	21.7	5.22	4.67	2
	Checked	Confidence	Sequence	Modifications	# Protein Groups	# Proteins	# PSMs	Master Protein Accessions	# Missed Cleavages	Theo. MH+ [Da]	Confidence (by Search Engine): Sequest HT	XCorr (by Search Engine): Sequest HT
	FALSE	High	SQIVNDLPLGR		1	1	1	Q88NW9	0	1211.67	High	2.61
	FALSE	High	GAFLIDTNGVVR		1	1	1	Q88NW9	0	1261.69	High	2.06
Master Protein	Q88PF3	Fumarate hydratase class I OS=Pseudomonas putida (strain ATCC 47054 / DSM 6125 / NCIMB 11950 / KT2440) OX=160488 GN=PP_0897 PE=3 SV=1	7	2	2	2	1	507	54.7	5.3	4.64	2
	Checked	Confidence	Sequence	Modifications	# Protein Groups	# Proteins	# PSMs	Master Protein Accessions	# Missed Cleavages	Theo. MH+ [Da]	Confidence (by Search Engine): Sequest HT	XCorr (by Search Engine): Sequest HT
	FALSE	High	DSIAQILINSR		1	1	1	Q88PF3	0	1229.68	High	2.21
	FALSE	High	FIYYVGPVDPVGDEVVGPAGPTTATR		1	1	1	Q88PF3	0	2677.35	High	2.43
Master Protein	Q88JK1	Universal stress protein family OS=Pseudomonas putida (strain ATCC 47054 / DSM 6125 / NCIMB 11950 / KT2440) OX=160488 GN=PP_2648 PE=3 SV=1	9	2	2	2	1	309	33.8	7.33	4.59	2
	Checked	Confidence	Sequence	Modifications	# Protein Groups	# Proteins	# PSMs	Master Protein Accessions	# Missed Cleavages	Theo. MH+ [Da]	Confidence (by Search Engine): Sequest HT	XCorr (by Search Engine): Sequest HT
	FALSE	High	QGASALEELLVGSVTK		1	1	1	Q88JK1	0	1601.87	High	1.9
	FALSE	High	HILVATDLSPHAR		1	1	1	Q88JK1	0	1429.79	High	2.69
Master Protein	Q88K35	DNA-binding transcriptional repressor OS=Pseudomonas putida (strain ATCC 47054 / DSM 6125 / NCIMB 11950 / KT2440) OX=160488 GN=rbsR PE=4 SV=1	8	2	2	2	1	340	36.6	6.33	4.48	2
	Checked	Confidence	Sequence	Modifications	# Protein Groups	# Proteins	# PSMs	Master Protein Accessions	# Missed Cleavages	Theo. MH+ [Da]	Confidence (by Search Engine): Sequest HT	XCorr (by Search Engine): Sequest HT
	FALSE	High	ELGESAASLLLTR		1	1	1	Q88K35	0	1359.75	High	2.15
	FALSE	High	ESTGPRPDLFNDYR		1	1	1	Q88K35	0	1666.78	High	2.34
Master Protein	Q88EQ1	Branched-chain alpha-keto acid dehydrogenase complex, beta subunit OS=Pseudomonas putida (strain ATCC 47054 / DSM 6125 / NCIMB 11950 / KT2440) OX=160488 GN=bkdAB PE=4 SV=1	6	2	2	2	1	339	37.1	5.5	4.38	2
	Checked	Confidence	Sequence	Modifications	# Protein Groups	# Proteins	# PSMs	Master Protein Accessions	# Missed Cleavages	Theo. MH+ [Da]	Confidence (by Search Engine): Sequest HT	XCorr (by Search Engine): Sequest HT
	FALSE	High	SAGEFIAPLTLR		1	1	1	Q88EQ1	0	1274.71	High	2.21
	FALSE	High	SAMDVMLER		1	1	1	Q88EQ1	0	1051.49	High	2.17
Master Protein	Q88FQ1	NADP-dependent dihydropyrimidine dehydrogenase subunit OS=Pseudomonas putida (strain ATCC 47054 / DSM 6125 / NCIMB 11950 / KT2440) OX=160488 GN=pydX PE=4 SV=1	5	2	2	2	1	455	48.8	5.71	4.23	2
	Checked	Confidence	Sequence	Modifications	# Protein Groups	# Proteins	# PSMs	Master Protein Accessions	# Missed Cleavages	Theo. MH+ [Da]	Confidence (by Search Engine): Sequest HT	XCorr (by Search Engine): Sequest HT
	FALSE	High	ISDENLQGAAER		1	1	1	Q88FQ1	0	1302.63	High	2.32
	FALSE	High	FSDLAPPLTAR		1	1	1	Q88FQ1	0	1187.64	High	1.91
Master Protein	Q88QM2	30S ribosomal protein S14 OS=Pseudomonas putida (strain ATCC 47054 / DSM 6125 / NCIMB 11950 / KT2440) OX=160488 GN=rpsN PE=3 SV=1	22	2	2	2	1	101	11.4	11.77	4.09	2
	Checked	Confidence	Sequence	Modifications	# Protein Groups	# Proteins	# PSMs	Master Protein Accessions	# Missed Cleavages	Theo. MH+ [Da]	Confidence (by Search Engine): Sequest HT	XCorr (by Search Engine): Sequest HT
	FALSE	High	ATIVNLNASPEER		1	1	1	Q88QM2	0	1413.73	High	2.01
	FALSE	High	FAAVVALQK		1	1	1	Q88QM2	0	946.572	High	2.07
Master Protein	Q88QM1	30S ribosomal protein S8 OS=Pseudomonas putida (strain ATCC 47054 / DSM 6125 / NCIMB 11950 / KT2440) OX=160488 GN=rpsH PE=3 SV=1	18	2	2	2	1	130	14	9.61	4.07	2
	Checked	Confidence	Sequence	Modifications	# Protein Groups	# Proteins	# PSMs	Master Protein Accessions	# Missed Cleavages	Theo. MH+ [Da]	Confidence (by Search Engine): Sequest HT	XCorr (by Search Engine): Sequest HT
	FALSE	High	SVVSMPSSTLK		1	1	1	Q88QM1	0	1135.6	High	2.02
	FALSE	High	GGLGVSIVSTNK		1	1	1	Q88QM1	0	1131.64	High	2.05
Master Protein	Q88FI0	Isocitrase OS=Pseudomonas putida (strain ATCC 47054 / DSM 6125 / NCIMB 11950 / KT2440) OX=160488 GN=aceA PE=4 SV=1	5	2	2	2	1	441	48.6	5.62	3.97	2
	Checked	Confidence	Sequence	Modifications	# Protein Groups	# Proteins	# PSMs	Master Protein Accessions	# Missed Cleavages	Theo. MH+ [Da]	Confidence (by Search Engine): Sequest HT	XCorr (by Search Engine): Sequest HT
	FALSE	High	TYTAADVVR		1	1	1	Q88FI0	0	995.516	High	1.94
	FALSE	High	LAADVSGVPTIILAR		1	1	1	Q88FI0	0	1495.88	High	2.03
Master Protein	Q88EQ2	2-oxoisovalerate dehydrogenase subunit alpha OS=Pseudomonas putida (strain ATCC 47054 / DSM 6125 / NCIMB 11950 / KT2440) OX=160488 GN=bkdAA PE=3 SV=1	4	2	2	2	1	410	45.2	6.11	3.93	2
	Checked	Confidence	Sequence	Modifications	# Protein Groups	# Proteins	# PSMs	Master Protein Accessions	# Missed Cleavages	Theo. MH+ [Da]	Confidence (by Search Engine): Sequest HT	XCorr (by Search Engine): Sequest HT
	FALSE	High	QQSILMAR		1	1	1	Q88EQ2	0	946.514	High	1.95
	FALSE	High	MNEYAPLR		1	1	1	Q88EQ2	0	993.482	High	1.98
Master Protein	Q88GM9	SMC_N domain-containing protein OS=Pseudomonas putida (strain ATCC 47054 / DSM 6125 / NCIMB 11950 / KT2440) OX=160488 GN=PP_3692 PE=4 SV=1	2	2	2	2	1	891	98.3	7.87	3.85	2
	Checked	Confidence	Sequence	Modifications	# Protein Groups	# Proteins	# PSMs	Master Protein Accessions	# Missed Cleavages	Theo. MH+ [Da]	Confidence (by Search Engine): Sequest HT	XCorr (by Search Engine): Sequest HT
	FALSE	High	LTAVASLDK		1	1	1	Q88GM9	0	917.53	High	1.94
	FALSE	High	AEAESWLSTLK		1	1	1	Q88GM9	0	1234.63	High	1.91
Master Protein	Q88LF1	Small heat shock protein IbpA OS=Pseudomonas putida (strain ATCC 47054 / DSM 6125 / NCIMB 11950 / KT2440) OX=160488 GN=ibpA PE=3 SV=1	11	1	1	1	1	149	16.3	6.39	3.71	1
	Checked	Confidence	Sequence	Modifications	# Protein Groups	# Proteins	# PSMs	Master Protein Accessions	# Missed Cleavages	Theo. MH+ [Da]	Confidence (by Search Engine): Sequest HT	XCorr (by Search Engine): Sequest HT
	FALSE	High	DNSAAEVTYLHQGIAQR		1	1	1	Q88LF1	0	1872.92	High	3.71
Master Protein	Q88DP0	Glutamate-1-semialdehyde 2,1-aminomutase OS=Pseudomonas putida (strain ATCC 47054 / DSM 6125 / NCIMB 11950 / KT2440) OX=160488 GN=hemL PE=3 SV=1	3	1	1	1	1	427	45.2	5.87	3.56	1
	Checked	Confidence	Sequence	Modifications	# Protein Groups	# Proteins	# PSMs	Master Protein Accessions	# Missed Cleavages	Theo. MH+ [Da]	Confidence (by Search Engine): Sequest HT	XCorr (by Search Engine): Sequest HT
	FALSE	High	HAEGAYVVDEDDKR		1	1	1	Q88DP0	1	1603.73	High	3.56
Master Protein	Q88DY8	Acetolactate synthase OS=Pseudomonas putida (strain ATCC 47054 / DSM 6125 / NCIMB 11950 / KT2440) OX=160488 GN=ilvI PE=3 SV=1	2	1	1	1	1	574	62.7	6.84	3.49	1
	Checked	Confidence	Sequence	Modifications	# Protein Groups	# Proteins	# PSMs	Master Protein Accessions	# Missed Cleavages	Theo. MH+ [Da]	Confidence (by Search Engine): Sequest HT	XCorr (by Search Engine): Sequest HT
	FALSE	High	IIHIDIDPASISK		1	1	1	Q88DY8	0	1421.8	High	3.49
Master Protein	Q88NU1	Pyridoxal-phosphate dependent enzyme family protein OS=Pseudomonas putida (strain ATCC 47054 / DSM 6125 / NCIMB 11950 / KT2440) OX=160488 GN=PP_1113 PE=4 SV=1	5	1	1	1	1	300	32.6	7.52	3.49	1
	Checked	Confidence	Sequence	Modifications	# Protein Groups	# Proteins	# PSMs	Master Protein Accessions	# Missed Cleavages	Theo. MH+ [Da]	Confidence (by Search Engine): Sequest HT	XCorr (by Search Engine): Sequest HT
	FALSE	High	DVVMHHLDNQAALGK		1	1	1	Q88NU1	0	1647.83	High	3.49
Master Protein	Q88QN5	50S ribosomal protein L3 OS=Pseudomonas putida (strain ATCC 47054 / DSM 6125 / NCIMB 11950 / KT2440) OX=160488 GN=rplC PE=3 SV=2	9	1	1	1	1	211	22.6	9.92	3.47	1
	Checked	Confidence	Sequence	Modifications	# Protein Groups	# Proteins	# PSMs	Master Protein Accessions	# Missed Cleavages	Theo. MH+ [Da]	Confidence (by Search Engine): Sequest HT	XCorr (by Search Engine): Sequest HT
	FALSE	High	GAVPGATGGDVVVRPAVK		1	1	1	Q88QN5	0	1649.93	High	3.47
Master Protein	Q88ME4	Protein RecA OS=Pseudomonas putida (strain ATCC 47054 / DSM 6125 / NCIMB 11950 / KT2440) OX=160488 GN=recA PE=3 SV=1	3	1	1	1	1	355	37.5	5.67	3.42	1
	Checked	Confidence	Sequence	Modifications	# Protein Groups	# Proteins	# PSMs	Master Protein Accessions	# Missed Cleavages	Theo. MH+ [Da]	Confidence (by Search Engine): Sequest HT	XCorr (by Search Engine): Sequest HT
	FALSE	High	ALAAALGQIER		1	1	1	Q88ME4	0	1112.64	High	3.42
Master Protein	Q88C73	ATP-dependent DNA helicase RecG OS=Pseudomonas putida (strain ATCC 47054 / DSM 6125 / NCIMB 11950 / KT2440) OX=160488 GN=recG PE=3 SV=1	3	1	1	1	1	692	76.4	6.79	3.15	1
	Checked	Confidence	Sequence	Modifications	# Protein Groups	# Proteins	# PSMs	Master Protein Accessions	# Missed Cleavages	Theo. MH+ [Da]	Confidence (by Search Engine): Sequest HT	XCorr (by Search Engine): Sequest HT
	FALSE	High	TLAMSAYADLDTSVLDELPPGR	1xOxidation [M4]; 1xPhospho [R22(94.8)]	1	1	1	Q88C73	0	2431.11	High	3.15
Master Protein	Q88PX6	Ribose-phosphate pyrophosphokinase OS=Pseudomonas putida (strain ATCC 47054 / DSM 6125 / NCIMB 11950 / KT2440) OX=160488 GN=prs PE=3 SV=1	4	1	1	1	1	313	34.2	6.06	3.07	1
	Checked	Confidence	Sequence	Modifications	# Protein Groups	# Proteins	# PSMs	Master Protein Accessions	# Missed Cleavages	Theo. MH+ [Da]	Confidence (by Search Engine): Sequest HT	XCorr (by Search Engine): Sequest HT
	FALSE	High	QLHIPLGDVSVGK		1	1	1	Q88PX6	0	1362.77	High	3.07
Master Protein	Q88QN6	30S ribosomal protein S10 OS=Pseudomonas putida (strain ATCC 47054 / DSM 6125 / NCIMB 11950 / KT2440) OX=160488 GN=rpsJ PE=3 SV=1	11	1	1	1	1	103	11.7	9.77	3.06	1
	Checked	Confidence	Sequence	Modifications	# Protein Groups	# Proteins	# PSMs	Master Protein Accessions	# Missed Cleavages	Theo. MH+ [Da]	Confidence (by Search Engine): Sequest HT	XCorr (by Search Engine): Sequest HT
	FALSE	High	FTVLVSPHVNK		1	1	1	Q88QN6	0	1240.7	High	3.06
Master Protein	Q88DQ5	Exonuclease OS=Pseudomonas putida (strain ATCC 47054 / DSM 6125 / NCIMB 11950 / KT2440) OX=160488 GN=PP_4768 PE=4 SV=1	6	1	1	1	1	203	22	8.5	3.03	1
	Checked	Confidence	Sequence	Modifications	# Protein Groups	# Proteins	# PSMs	Master Protein Accessions	# Missed Cleavages	Theo. MH+ [Da]	Confidence (by Search Engine): Sequest HT	XCorr (by Search Engine): Sequest HT
	FALSE	High	WAGLPDTGTAHR		1	1	1	Q88DQ5	0	1281.63	High	3.03
Master Protein	Q88F35	Coproporphyrinogen-III oxidase OS=Pseudomonas putida (strain ATCC 47054 / DSM 6125 / NCIMB 11950 / KT2440) OX=160488 GN=hemN PE=3 SV=1	3	1	1	1	1	460	52.6	6.09	2.96	1
	Checked	Confidence	Sequence	Modifications	# Protein Groups	# Proteins	# PSMs	Master Protein Accessions	# Missed Cleavages	Theo. MH+ [Da]	Confidence (by Search Engine): Sequest HT	XCorr (by Search Engine): Sequest HT
	FALSE	High	LSVFNYAHLPER		1	1	1	Q88F35	0	1445.75	High	2.96
Master Protein	Q88QL8	30S ribosomal protein S5 OS=Pseudomonas putida (strain ATCC 47054 / DSM 6125 / NCIMB 11950 / KT2440) OX=160488 GN=rpsE PE=3 SV=1	8	1	1	1	1	166	17.7	9.99	2.76	1
	Checked	Confidence	Sequence	Modifications	# Protein Groups	# Proteins	# PSMs	Master Protein Accessions	# Missed Cleavages	Theo. MH+ [Da]	Confidence (by Search Engine): Sequest HT	XCorr (by Search Engine): Sequest HT
	FALSE	High	AVLEVAGVQNVLAK		1	1	1	Q88QL8	0	1410.83	High	2.76
Master Protein	Q88CZ9	Imidazolonepropionase OS=Pseudomonas putida (strain ATCC 47054 / DSM 6125 / NCIMB 11950 / KT2440) OX=160488 GN=hutI PE=3 SV=1	3	1	1	1	1	401	43	5.73	2.74	1
	Checked	Confidence	Sequence	Modifications	# Protein Groups	# Proteins	# PSMs	Master Protein Accessions	# Missed Cleavages	Theo. MH+ [Da]	Confidence (by Search Engine): Sequest HT	XCorr (by Search Engine): Sequest HT
	FALSE	High	AASEDELFASAHQR		1	1	1	Q88CZ9	0	1531.71	High	2.74
Master Protein	Q88N72	Cell division protein FtsA OS=Pseudomonas putida (strain ATCC 47054 / DSM 6125 / NCIMB 11950 / KT2440) OX=160488 GN=ftsA PE=3 SV=2	4	1	1	1	1	420	44.9	5.34	2.73	1
	Checked	Confidence	Sequence	Modifications	# Protein Groups	# Proteins	# PSMs	Master Protein Accessions	# Missed Cleavages	Theo. MH+ [Da]	Confidence (by Search Engine): Sequest HT	XCorr (by Search Engine): Sequest HT
	FALSE	High	VLDAAQAVAIPADQR		1	1	1	Q88N72	0	1537.83	High	2.73
Master Protein	Q88QN4	50S ribosomal protein L4 OS=Pseudomonas putida (strain ATCC 47054 / DSM 6125 / NCIMB 11950 / KT2440) OX=160488 GN=rplD PE=3 SV=1	6	1	1	1	1	200	21.8	9.73	2.7	1
	Checked	Confidence	Sequence	Modifications	# Protein Groups	# Proteins	# PSMs	Master Protein Accessions	# Missed Cleavages	Theo. MH+ [Da]	Confidence (by Search Engine): Sequest HT	XCorr (by Search Engine): Sequest HT
	FALSE	High	SDVAGGGKRPWR		1	1	1	Q88QN4	1	1285.68	High	2.7
Master Protein	P65117	Translation initiation factor IF-1 OS=Pseudomonas putida (strain ATCC 47054 / DSM 6125 / NCIMB 11950 / KT2440) OX=160488 GN=infA PE=3 SV=1	25	1	1	1	1	72	8.3	9.19	2.65	1
	Checked	Confidence	Sequence	Modifications	# Protein Groups	# Proteins	# PSMs	Master Protein Accessions	# Missed Cleavages	Theo. MH+ [Da]	Confidence (by Search Engine): Sequest HT	XCorr (by Search Engine): Sequest HT
	FALSE	High	ILTGDKVRVELTPYDLSK		1	1	1	P65117	2	2047.14	High	2.65
Master Protein	Q88BX3	ATP synthase gamma chain OS=Pseudomonas putida (strain ATCC 47054 / DSM 6125 / NCIMB 11950 / KT2440) OX=160488 GN=atpG PE=3 SV=1	7	1	1	1	1	286	31.4	8.84	2.63	1
	Checked	Confidence	Sequence	Modifications	# Protein Groups	# Proteins	# PSMs	Master Protein Accessions	# Missed Cleavages	Theo. MH+ [Da]	Confidence (by Search Engine): Sequest HT	XCorr (by Search Engine): Sequest HT
	FALSE	High	YVESQVYQAVVENNAAEQAAR		1	1	1	Q88BX3	0	2339.13	High	2.63
Master Protein	Q88RP2	Uncharacterized protein OS=Pseudomonas putida (strain ATCC 47054 / DSM 6125 / NCIMB 11950 / KT2440) OX=160488 GN=PP_0087 PE=4 SV=1	17	1	1	1	1	87	8.9	9.41	2.62	1
	Checked	Confidence	Sequence	Modifications	# Protein Groups	# Proteins	# PSMs	Master Protein Accessions	# Missed Cleavages	Theo. MH+ [Da]	Confidence (by Search Engine): Sequest HT	XCorr (by Search Engine): Sequest HT
	FALSE	High	VIGSCEAGTKEIVYR	1xCarbamidomethyl [C5]	1	1	1	Q88RP2	1	1681.86	High	2.62
Master Protein	Q88QL9	50S ribosomal protein L18 OS=Pseudomonas putida (strain ATCC 47054 / DSM 6125 / NCIMB 11950 / KT2440) OX=160488 GN=rplR PE=3 SV=1	9	1	1	1	1	116	12.6	10.18	2.58	1
	Checked	Confidence	Sequence	Modifications	# Protein Groups	# Proteins	# PSMs	Master Protein Accessions	# Missed Cleavages	Theo. MH+ [Da]	Confidence (by Search Engine): Sequest HT	XCorr (by Search Engine): Sequest HT
	FALSE	High	AAGVSQVAFDR		1	1	1	Q88QL9	0	1120.57	High	2.58
Master Protein	Q88QM6	30S ribosomal protein S17 OS=Pseudomonas putida (strain ATCC 47054 / DSM 6125 / NCIMB 11950 / KT2440) OX=160488 GN=rpsQ PE=3 SV=1	11	1	1	1	1	88	10.1	9.8	2.56	1
	Checked	Confidence	Sequence	Modifications	# Protein Groups	# Proteins	# PSMs	Master Protein Accessions	# Missed Cleavages	Theo. MH+ [Da]	Confidence (by Search Engine): Sequest HT	XCorr (by Search Engine): Sequest HT
	FALSE	High	SWALVEVLER		1	1	1	Q88QM6	0	1201.66	High	2.56
Master Protein	Q88FH5	NADH-quinone oxidoreductase subunit C/D OS=Pseudomonas putida (strain ATCC 47054 / DSM 6125 / NCIMB 11950 / KT2440) OX=160488 GN=nuoC PE=3 SV=1	2	1	1	1	1	593	67.6	6.54	2.5	1
	Checked	Confidence	Sequence	Modifications	# Protein Groups	# Proteins	# PSMs	Master Protein Accessions	# Missed Cleavages	Theo. MH+ [Da]	Confidence (by Search Engine): Sequest HT	XCorr (by Search Engine): Sequest HT
	FALSE	High	EALEWGTTGAGLR		1	1	1	Q88FH5	0	1360.69	High	2.5
Master Protein	P0A149	Uncharacterized protein PP_0002 OS=Pseudomonas putida (strain ATCC 47054 / DSM 6125 / NCIMB 11950 / KT2440) OX=160488 GN=PP_0002 PE=4 SV=1	5	1	1	1	1	263	28.9	6.68	2.43	1
	Checked	Confidence	Sequence	Modifications	# Protein Groups	# Proteins	# PSMs	Master Protein Accessions	# Missed Cleavages	Theo. MH+ [Da]	Confidence (by Search Engine): Sequest HT	XCorr (by Search Engine): Sequest HT
	FALSE	High	EHFGPQLYDTVIPR		1	1	1	P0A149	0	1671.85	High	2.43
Master Protein	Q88DE8	30S ribosomal protein S6 OS=Pseudomonas putida (strain ATCC 47054 / DSM 6125 / NCIMB 11950 / KT2440) OX=160488 GN=rpsF PE=3 SV=1	12	1	1	1	1	141	16.4	5.02	2.42	1
	Checked	Confidence	Sequence	Modifications	# Protein Groups	# Proteins	# PSMs	Master Protein Accessions	# Missed Cleavages	Theo. MH+ [Da]	Confidence (by Search Engine): Sequest HT	XCorr (by Search Engine): Sequest HT
	FALSE	High	ALAELEDNFRYNDAVIR		1	1	1	Q88DE8	1	2009.01	High	2.42
Master Protein	Q88QM3	50S ribosomal protein L5 OS=Pseudomonas putida (strain ATCC 47054 / DSM 6125 / NCIMB 11950 / KT2440) OX=160488 GN=rplE PE=3 SV=1	7	1	1	1	1	179	20.3	9.7	2.35	1
	Checked	Confidence	Sequence	Modifications	# Protein Groups	# Proteins	# PSMs	Master Protein Accessions	# Missed Cleavages	Theo. MH+ [Da]	Confidence (by Search Engine): Sequest HT	XCorr (by Search Engine): Sequest HT
	FALSE	High	ITGQKPVVTFAR		1	1	1	Q88QM3	0	1316.77	High	2.35
Master Protein	Q88NC1	PhoH family protein OS=Pseudomonas putida (strain ATCC 47054 / DSM 6125 / NCIMB 11950 / KT2440) OX=160488 GN=PP_1291 PE=3 SV=1	2	1	1	1	1	464	51.8	5.87	2.33	1
	Checked	Confidence	Sequence	Modifications	# Protein Groups	# Proteins	# PSMs	Master Protein Accessions	# Missed Cleavages	Theo. MH+ [Da]	Confidence (by Search Engine): Sequest HT	XCorr (by Search Engine): Sequest HT
	FALSE	High	SVLAEYAESHL		1	1	1	Q88NC1	0	1218.6	High	2.33
Master Protein	Q88DE9	30S ribosomal protein S18 OS=Pseudomonas putida (strain ATCC 47054 / DSM 6125 / NCIMB 11950 / KT2440) OX=160488 GN=rpsR PE=3 SV=1	17	1	1	1	1	76	8.9	10.74	2.33	1
	Checked	Confidence	Sequence	Modifications	# Protein Groups	# Proteins	# PSMs	Master Protein Accessions	# Missed Cleavages	Theo. MH+ [Da]	Confidence (by Search Engine): Sequest HT	XCorr (by Search Engine): Sequest HT
	FALSE	High	FLALLPYTDSHGR		1	1	1	Q88DE9	0	1489.78	High	2.33
Master Protein	P0A126	Integration host factor subunit alpha OS=Pseudomonas putida (strain ATCC 47054 / DSM 6125 / NCIMB 11950 / KT2440) OX=160488 GN=ihfA PE=3 SV=1	10	1	1	1	1	100	11.5	9.35	2.32	1
	Checked	Confidence	Sequence	Modifications	# Protein Groups	# Proteins	# PSMs	Master Protein Accessions	# Missed Cleavages	Theo. MH+ [Da]	Confidence (by Search Engine): Sequest HT	XCorr (by Search Engine): Sequest HT
	FALSE	High	TGEEIPITAR		1	1	1	P0A126	0	1086.58	High	2.32
Master Protein	Q88DU6	Carbamoyl-phosphate synthase large chain OS=Pseudomonas putida (strain ATCC 47054 / DSM 6125 / NCIMB 11950 / KT2440) OX=160488 GN=carB PE=3 SV=2	1	1	1	1	1	1073	117.3	5.27	2.32	1
	Checked	Confidence	Sequence	Modifications	# Protein Groups	# Proteins	# PSMs	Master Protein Accessions	# Missed Cleavages	Theo. MH+ [Da]	Confidence (by Search Engine): Sequest HT	XCorr (by Search Engine): Sequest HT
	FALSE	High	MVVIEMNPR		1	1	1	Q88DU6	0	1088.56	High	2.32
Master Protein	Q88QP5	50S ribosomal protein L11 OS=Pseudomonas putida (strain ATCC 47054 / DSM 6125 / NCIMB 11950 / KT2440) OX=160488 GN=rplK PE=3 SV=1	10	1	1	1	1	143	14.9	9.8	2.3	1
	Checked	Confidence	Sequence	Modifications	# Protein Groups	# Proteins	# PSMs	Master Protein Accessions	# Missed Cleavages	Theo. MH+ [Da]	Confidence (by Search Engine): Sequest HT	XCorr (by Search Engine): Sequest HT
	FALSE	High	QADLTAADLDAAVR		1	1	1	Q88QP5	0	1429.73	High	2.3
Master Protein	Q88QN1	30S ribosomal protein S19 OS=Pseudomonas putida (strain ATCC 47054 / DSM 6125 / NCIMB 11950 / KT2440) OX=160488 GN=rpsS PE=3 SV=1	9	1	1	1	1	91	10.3	10.62	2.3	1
	Checked	Confidence	Sequence	Modifications	# Protein Groups	# Proteins	# PSMs	Master Protein Accessions	# Missed Cleavages	Theo. MH+ [Da]	Confidence (by Search Engine): Sequest HT	XCorr (by Search Engine): Sequest HT
	FALSE	High	LGEFAGTR		1	1	1	Q88QN1	0	850.442	High	2.3
Master Protein	Q88P88	UDP-N-acetylglucosamine 1-carboxyvinyltransferase OS=Pseudomonas putida (strain ATCC 47054 / DSM 6125 / NCIMB 11950 / KT2440) OX=160488 GN=murA PE=1 SV=1	3	1	1	1	1	421	44.9	5.53	2.25	1
	Checked	Confidence	Sequence	Modifications	# Protein Groups	# Proteins	# PSMs	Master Protein Accessions	# Missed Cleavages	Theo. MH+ [Da]	Confidence (by Search Engine): Sequest HT	XCorr (by Search Engine): Sequest HT
	FALSE	High	ASILVLGPMVAR		1	1	1	Q88P88	0	1226.73	High	2.25
Master Protein	Q88KI9	ATP-dependent Clp protease ATP-binding subunit ClpX OS=Pseudomonas putida (strain ATCC 47054 / DSM 6125 / NCIMB 11950 / KT2440) OX=160488 GN=clpX PE=3 SV=1	3	1	1	1	1	442	48.5	5.17	2.21	1
	Checked	Confidence	Sequence	Modifications	# Protein Groups	# Proteins	# PSMs	Master Protein Accessions	# Missed Cleavages	Theo. MH+ [Da]	Confidence (by Search Engine): Sequest HT	XCorr (by Search Engine): Sequest HT
	FALSE	High	DVSGEGVQQALLK		1	1	1	Q88KI9	0	1343.72	High	2.21
Master Protein	Q88MU0	Putative Xenobiotic reductase OS=Pseudomonas putida (strain ATCC 47054 / DSM 6125 / NCIMB 11950 / KT2440) OX=160488 GN=PP_1478 PE=4 SV=1	3	1	1	1	1	368	40.6	5.96	2.2	1
	Checked	Confidence	Sequence	Modifications	# Protein Groups	# Proteins	# PSMs	Master Protein Accessions	# Missed Cleavages	Theo. MH+ [Da]	Confidence (by Search Engine): Sequest HT	XCorr (by Search Engine): Sequest HT
	FALSE	High	TGQADVIFLAR		1	1	1	Q88MU0	0	1190.65	High	2.2
Master Protein	Q88PQ6	Catabolite repressor/activator OS=Pseudomonas putida (strain ATCC 47054 / DSM 6125 / NCIMB 11950 / KT2440) OX=160488 GN=cra PE=1 SV=1	4	1	1	1	1	331	36.2	6.7	2.17	1
	Checked	Confidence	Sequence	Modifications	# Protein Groups	# Proteins	# PSMs	Master Protein Accessions	# Missed Cleavages	Theo. MH+ [Da]	Confidence (by Search Engine): Sequest HT	XCorr (by Search Engine): Sequest HT
	FALSE	High	QLAASLLSSAPR		1	1	1	Q88PQ6	0	1213.69	High	2.17
Master Protein	Q88CG7	Transcription termination factor Rho OS=Pseudomonas putida (strain ATCC 47054 / DSM 6125 / NCIMB 11950 / KT2440) OX=160488 GN=rho PE=3 SV=1	3	1	1	1	1	419	47	7.94	2.1	1
	Checked	Confidence	Sequence	Modifications	# Protein Groups	# Proteins	# PSMs	Master Protein Accessions	# Missed Cleavages	Theo. MH+ [Da]	Confidence (by Search Engine): Sequest HT	XCorr (by Search Engine): Sequest HT
	FALSE	High	AYNTVIPSSGK		1	1	1	Q88CG7	0	1136.59	High	2.1
Master Protein	Q88K29	Nucleic acid cold-shock chaperone OS=Pseudomonas putida (strain ATCC 47054 / DSM 6125 / NCIMB 11950 / KT2440) OX=160488 GN=cspA-II PE=4 SV=1	14	1	1	1	1	70	7.7	7.25	2.09	1
	Checked	Confidence	Sequence	Modifications	# Protein Groups	# Proteins	# PSMs	Master Protein Accessions	# Missed Cleavages	Theo. MH+ [Da]	Confidence (by Search Engine): Sequest HT	XCorr (by Search Engine): Sequest HT
	FALSE	High	GMQAAQVRPE		1	1	1	Q88K29	0	1086.54	High	2.09
Master Protein	Q88BX2	ATP synthase subunit alpha OS=Pseudomonas putida (strain ATCC 47054 / DSM 6125 / NCIMB 11950 / KT2440) OX=160488 GN=atpA PE=3 SV=1	2	1	1	1	1	514	55.3	5.52	2.09	1
	Checked	Confidence	Sequence	Modifications	# Protein Groups	# Proteins	# PSMs	Master Protein Accessions	# Missed Cleavages	Theo. MH+ [Da]	Confidence (by Search Engine): Sequest HT	XCorr (by Search Engine): Sequest HT
	FALSE	High	IDNLDVSSQAR		1	1	1	Q88BX2	0	1217.61	High	2.09
Master Protein	Q88NR7	Branched chain amino acid transporter-ATP binding subunit OS=Pseudomonas putida (strain ATCC 47054 / DSM 6125 / NCIMB 11950 / KT2440) OX=160488 GN=livG PE=4 SV=1	4	1	1	1	1	255	28.3	9.19	2.03	1
	Checked	Confidence	Sequence	Modifications	# Protein Groups	# Proteins	# PSMs	Master Protein Accessions	# Missed Cleavages	Theo. MH+ [Da]	Confidence (by Search Engine): Sequest HT	XCorr (by Search Engine): Sequest HT
	FALSE	High	VNLTEFANR		1	1	1	Q88NR7	0	1063.55	High	2.03
Master Protein	Q88PB0	Putative protease involved in Microcin B17 maturation and in sensitivity to the DNA gyrase inhibitor LetD OS=Pseudomonas putida (strain ATCC 47054 / DSM 6125 / NCIMB 11950 / KT2440) OX=160488 GN=tldD PE=3 SV=1	2	1	1	1	1	479	50.1	5.22	2.02	1
	Checked	Confidence	Sequence	Modifications	# Protein Groups	# Proteins	# PSMs	Master Protein Accessions	# Missed Cleavages	Theo. MH+ [Da]	Confidence (by Search Engine): Sequest HT	XCorr (by Search Engine): Sequest HT
	FALSE	High	AEKVELLK		1	1	1	Q88PB0	1	929.567	High	2.02
Master Protein	Q88PB7	Cell shape-determining protein MreB OS=Pseudomonas putida (strain ATCC 47054 / DSM 6125 / NCIMB 11950 / KT2440) OX=160488 GN=mreB PE=3 SV=1	3	1	1	1	1	372	40	5.64	2.01	1
	Checked	Confidence	Sequence	Modifications	# Protein Groups	# Proteins	# PSMs	Master Protein Accessions	# Missed Cleavages	Theo. MH+ [Da]	Confidence (by Search Engine): Sequest HT	XCorr (by Search Engine): Sequest HT
	FALSE	High	GIVLNEPSVVAIR		1	1	1	Q88PB7	0	1366.81	High	2.01
Master Protein	Q88NV6	Iron-sulfur cluster carrier protein OS=Pseudomonas putida (strain ATCC 47054 / DSM 6125 / NCIMB 11950 / KT2440) OX=160488 GN=mrp PE=3 SV=1	4	1	1	1	1	364	38.2	5.16	1.99	1
	Checked	Confidence	Sequence	Modifications	# Protein Groups	# Proteins	# PSMs	Master Protein Accessions	# Missed Cleavages	Theo. MH+ [Da]	Confidence (by Search Engine): Sequest HT	XCorr (by Search Engine): Sequest HT
	FALSE	High	STTAANLALALAR		1	1	1	Q88NV6	0	1272.73	High	1.99
Master Protein	Q88MY7	Elongation factor 4 OS=Pseudomonas putida (strain ATCC 47054 / DSM 6125 / NCIMB 11950 / KT2440) OX=160488 GN=lepA PE=3 SV=1	2	1	1	1	1	599	66.1	5.78	1.99	1
	Checked	Confidence	Sequence	Modifications	# Protein Groups	# Proteins	# PSMs	Master Protein Accessions	# Missed Cleavages	Theo. MH+ [Da]	Confidence (by Search Engine): Sequest HT	XCorr (by Search Engine): Sequest HT
	FALSE	High	SGMGVDEVLER		1	1	1	Q88MY7	0	1191.57	High	1.99
Master Protein	Q88FJ6	Two-componenent system BarA/UvrY-regulatory subunit OS=Pseudomonas putida (strain ATCC 47054 / DSM 6125 / NCIMB 11950 / KT2440) OX=160488 GN=uvrY PE=4 SV=1	6	1	1	1	1	212	23.1	6.35	1.98	1
	Checked	Confidence	Sequence	Modifications	# Protein Groups	# Proteins	# PSMs	Master Protein Accessions	# Missed Cleavages	Theo. MH+ [Da]	Confidence (by Search Engine): Sequest HT	XCorr (by Search Engine): Sequest HT
	FALSE	High	LLQAGAAGYLTK		1	1	1	Q88FJ6	0	1205.69	High	1.98
Master Protein	Q88KF1	Aconitate hydratase B OS=Pseudomonas putida (strain ATCC 47054 / DSM 6125 / NCIMB 11950 / KT2440) OX=160488 GN=acnB PE=3 SV=1	1	1	1	1	1	869	93.6	5.33	1.98	1
	Checked	Confidence	Sequence	Modifications	# Protein Groups	# Proteins	# PSMs	Master Protein Accessions	# Missed Cleavages	Theo. MH+ [Da]	Confidence (by Search Engine): Sequest HT	XCorr (by Search Engine): Sequest HT
	FALSE	High	AELGLGASDLFK		1	1	1	Q88KF1	0	1220.65	High	1.98
Master Protein	Q88FB1	Dihydrolipoyl dehydrogenase OS=Pseudomonas putida (strain ATCC 47054 / DSM 6125 / NCIMB 11950 / KT2440) OX=160488 GN=lpdG PE=1 SV=1	2	1	1	1	1	478	49.9	6.32	1.97	1
	Checked	Confidence	Sequence	Modifications	# Protein Groups	# Proteins	# PSMs	Master Protein Accessions	# Missed Cleavages	Theo. MH+ [Da]	Confidence (by Search Engine): Sequest HT	XCorr (by Search Engine): Sequest HT
	FALSE	High	ASEEGIMVVER		1	1	1	Q88FB1	0	1219.6	High	1.97
Master Protein	Q88N96	30S ribosomal protein S9 OS=Pseudomonas putida (strain ATCC 47054 / DSM 6125 / NCIMB 11950 / KT2440) OX=160488 GN=rpsI PE=3 SV=1	6	1	1	1	1	130	14.6	11.19	1.95	1
	Checked	Confidence	Sequence	Modifications	# Protein Groups	# Proteins	# PSMs	Master Protein Accessions	# Missed Cleavages	Theo. MH+ [Da]	Confidence (by Search Engine): Sequest HT	XCorr (by Search Engine): Sequest HT
	FALSE	High	SLDVFFGR		1	1	1	Q88N96	0	940.489	High	1.95
Master Protein	Q88P30	6-phosphogluconolactonase OS=Pseudomonas putida (strain ATCC 47054 / DSM 6125 / NCIMB 11950 / KT2440) OX=160488 GN=pgl PE=3 SV=1	5	1	1	1	1	242	25.5	6.73	1.95	1
	Checked	Confidence	Sequence	Modifications	# Protein Groups	# Proteins	# PSMs	Master Protein Accessions	# Missed Cleavages	Theo. MH+ [Da]	Confidence (by Search Engine): Sequest HT	XCorr (by Search Engine): Sequest HT
	FALSE	High	MGGRGMGISELK	1xAcetyl [N-Term]	1	1	1	Q88P30	1	1277.63	High	1.95
Master Protein	Q88QL0	50S ribosomal protein L17 OS=Pseudomonas putida (strain ATCC 47054 / DSM 6125 / NCIMB 11950 / KT2440) OX=160488 GN=rplQ PE=3 SV=1	8	1	1	1	1	128	14.4	10.59	1.93	1
	Checked	Confidence	Sequence	Modifications	# Protein Groups	# Proteins	# PSMs	Master Protein Accessions	# Missed Cleavages	Theo. MH+ [Da]	Confidence (by Search Engine): Sequest HT	XCorr (by Search Engine): Sequest HT
	FALSE	High	VAEPLITLAK		1	1	1	Q88QL0	0	1054.65	High	1.93
Master Protein	Q88QP1	DNA-directed RNA polymerase subunit beta' OS=Pseudomonas putida (strain ATCC 47054 / DSM 6125 / NCIMB 11950 / KT2440) OX=160488 GN=rpoC PE=3 SV=1	1	1	1	1	1	1399	154.7	7.21	1.93	1
	Checked	Confidence	Sequence	Modifications	# Protein Groups	# Proteins	# PSMs	Master Protein Accessions	# Missed Cleavages	Theo. MH+ [Da]	Confidence (by Search Engine): Sequest HT	XCorr (by Search Engine): Sequest HT
	FALSE	High	SVITVGPTLR		1	1	1	Q88QP1	0	1042.63	High	1.93
Master Protein	Q88GX0	Amino-acid ABC transporter, ATP-binding protein OS=Pseudomonas putida (strain ATCC 47054 / DSM 6125 / NCIMB 11950 / KT2440) OX=160488 GN=PP_3597 PE=3 SV=1	3	1	1	1	1	260	28.7	6.87	1.93	1
	Checked	Confidence	Sequence	Modifications	# Protein Groups	# Proteins	# PSMs	Master Protein Accessions	# Missed Cleavages	Theo. MH+ [Da]	Confidence (by Search Engine): Sequest HT	XCorr (by Search Engine): Sequest HT
	FALSE	High	AFLAQILH		1	1	1	Q88GX0	0	912.53	High	1.93
Master Protein	Q88DD1	DNA mismatch repair protein MutL OS=Pseudomonas putida (strain ATCC 47054 / DSM 6125 / NCIMB 11950 / KT2440) OX=160488 GN=mutL PE=3 SV=1	1	1	1	1	1	632	69.7	6.67	1.93	1
	Checked	Confidence	Sequence	Modifications	# Protein Groups	# Proteins	# PSMs	Master Protein Accessions	# Missed Cleavages	Theo. MH+ [Da]	Confidence (by Search Engine): Sequest HT	XCorr (by Search Engine): Sequest HT
	FALSE	High	DLFFNTPAR		1	1	1	Q88DD1	0	1080.55	High	1.93
Master Protein	Q88KC1	Leucine-rich repeat domain protein OS=Pseudomonas putida (strain ATCC 47054 / DSM 6125 / NCIMB 11950 / KT2440) OX=160488 GN=PP_2369 PE=3 SV=1	2	1	2	1	1	1395	154.7	6.84	0	1
	Checked	Confidence	Sequence	Modifications	# Protein Groups	# Proteins	# PSMs	Master Protein Accessions	# Missed Cleavages	Theo. MH+ [Da]	Confidence (by Search Engine): Sequest HT	XCorr (by Search Engine): Sequest HT
	FALSE	High	TLNHVYPVMSSEQLEAYLQDLAWR	1xPhospho [T/H/Y/S/D/R]	1	1	2	Q88KC1	0	2943.37	High	2.67

### Sheet: Raw Co-IP HsbAS56D-GFP R2
Master	Accession	Description	Coverage [%]	# Protein Groups	# AAs	MW [kDa]	calc. pI	Score Sequest HT: Sequest HT	# Peptides (by Search Engine): Sequest HT
Master Protein	Q88ET9	Putative Anti-sigma F factor antagonist OS=Pseudomonas putida (strain ATCC 47054 / DSM 6125 / NCIMB 11950 / KT2440) OX=160488 GN=PP_4364 PE=4 SV=1	50	1	101	11.5	6.32	392.65	9
	Checked	Confidence	Sequence	Modifications	# Protein Groups	# Proteins	# PSMs	Master Protein Accessions	# Missed Cleavages	Theo. MH+ [Da]	Confidence (by Search Engine): Sequest HT	XCorr (by Search Engine): Sequest HT
	FALSE	High	RPDSVVVDLK		1	1	34	Q88ET9	0	1127.64	High	3.32
	FALSE	High	VVHASSDVR		1	1	16	Q88ET9	0	969.511	High	2.45
	FALSE	High	VVHASSDVRK		1	1	9	Q88ET9	1	1097.61	High	2.22
	FALSE	High	DHAGGDESDVRVVHASSDVRK		1	1	5	Q88ET9	2	2236.07	High	5.15
	FALSE	High	DHAGGDESDVRVVHASSDVR		1	1	24	Q88ET9	1	2107.98	High	5.33
	FALSE	High	DHAGGDESDVR		1	1	20	Q88ET9	0	1157.48	High	3.84
	FALSE	High	ILAISNFEK		1	1	23	Q88ET9	0	1034.59	High	2.56
	FALSE	High	KILAISNFEK		1	1	5	Q88ET9	1	1162.68	High	3.33
	FALSE	High	HQEFRDAYER		1	1	1	Q88ET9	1	1350.62	High	2.79
Master Protein	Q88QN7	Elongation factor Tu-B OS=Pseudomonas putida (strain ATCC 47054 / DSM 6125 / NCIMB 11950 / KT2440) OX=160488 GN=tufB PE=3 SV=1	37	1	397	43.5	5.38	136.99	14
	Checked	Confidence	Sequence	Modifications	# Protein Groups	# Proteins	# PSMs	Master Protein Accessions	# Missed Cleavages	Theo. MH+ [Da]	Confidence (by Search Engine): Sequest HT	XCorr (by Search Engine): Sequest HT
	FALSE	High	QVGVPYIVVFLNK		2	2	1	Q88QP8; Q88QN7	0	1475.86	High	2.43
	FALSE	High	MALEGKDDNEMGTTAVKK		2	2	6	Q88QP8; Q88QN7	2	1937.93	High	3.29
	FALSE	High	MALEGKDDNEMGTTAVK		2	2	7	Q88QP8; Q88QN7	1	1809.84	High	3.45
	FALSE	High	LVETLDAYIPEPVR		1	1	5	Q88QN7	0	1614.87	High	2.9
	FALSE	High	VQDPLEIVGLR		2	2	2	Q88QP8; Q88QN7	0	1238.71	High	2.78
	FALSE	High	TVGAGVVAK		2	2	4	Q88QP8; Q88QN7	0	801.483	High	2.09
	FALSE	High	TIAMEDGLR		2	2	5	Q88QP8; Q88QN7	0	1005.5	High	2.14
	FALSE	High	TTLTAALTR		2	2	7	Q88QP8; Q88QN7	0	947.552	High	2.46
	FALSE	High	LLDEGRAGENCGVLLR	1xCarbamidomethyl [C11]	2	2	1	Q88QP8; Q88QN7	1	1771.91	High	2.34
	FALSE	High	DLLSTYDFPGDDTPIIIGSAR		2	2	4	Q88QP8; Q88QN7	0	2266.12	High	3.27
	FALSE	High	DDNEMGTTAVK		2	2	1	Q88QP8; Q88QN7	0	1180.52	High	2.24
	FALSE	High	AGENCGVLLR	1xCarbamidomethyl [C5]	2	2	8	Q88QP8; Q88QN7	0	1088.55	High	2.83
	FALSE	High	GQVLVKPGSVKPHTK		2	2	2	Q88QP8; Q88QN7	0	1574.94	High	4.23
	FALSE	High	GTVVTGRIER		2	2	2	Q88QP8; Q88QN7	1	1087.62	High	2.01
Master Protein	Q88QP8	Elongation factor Tu-A OS=Pseudomonas putida (strain ATCC 47054 / DSM 6125 / NCIMB 11950 / KT2440) OX=160488 GN=tufA PE=1 SV=1	37	1	397	43.5	5.38	128.35	14
	Checked	Confidence	Sequence	Modifications	# Protein Groups	# Proteins	# PSMs	Master Protein Accessions	# Missed Cleavages	Theo. MH+ [Da]	Confidence (by Search Engine): Sequest HT	XCorr (by Search Engine): Sequest HT
	FALSE	High	QVGVPYIVVFLNK		2	2	1	Q88QP8; Q88QN7	0	1475.86	High	2.43
	FALSE	High	MALEGKDDNEMGTTAVKK		2	2	6	Q88QP8; Q88QN7	2	1937.93	High	3.29
	FALSE	High	MALEGKDDNEMGTTAVK		2	2	7	Q88QP8; Q88QN7	1	1809.84	High	3.45
	FALSE	High	LVETLDSYIPEPVR		1	1	2	Q88QP8	0	1630.87	High	2.12
	FALSE	High	VQDPLEIVGLR		2	2	2	Q88QP8; Q88QN7	0	1238.71	High	2.78
	FALSE	High	TVGAGVVAK		2	2	4	Q88QP8; Q88QN7	0	801.483	High	2.09
	FALSE	High	TIAMEDGLR		2	2	5	Q88QP8; Q88QN7	0	1005.5	High	2.14
	FALSE	High	TTLTAALTR		2	2	7	Q88QP8; Q88QN7	0	947.552	High	2.46
	FALSE	High	LLDEGRAGENCGVLLR	1xCarbamidomethyl [C11]	2	2	1	Q88QP8; Q88QN7	1	1771.91	High	2.34
	FALSE	High	DLLSTYDFPGDDTPIIIGSAR		2	2	4	Q88QP8; Q88QN7	0	2266.12	High	3.27
	FALSE	High	DDNEMGTTAVK		2	2	1	Q88QP8; Q88QN7	0	1180.52	High	2.24
	FALSE	High	AGENCGVLLR	1xCarbamidomethyl [C5]	2	2	8	Q88QP8; Q88QN7	0	1088.55	High	2.83
	FALSE	High	GQVLVKPGSVKPHTK		2	2	2	Q88QP8; Q88QN7	0	1574.94	High	4.23
	FALSE	High	GTVVTGRIER		2	2	2	Q88QP8; Q88QN7	1	1087.62	High	2.01
Master Protein	Q88BZ2	Uncharacterized protein OS=Pseudomonas putida (strain ATCC 47054 / DSM 6125 / NCIMB 11950 / KT2440) OX=160488 GN=PP_5391 PE=4 SV=1	33	1	193	21.2	8.24	51.77	4
	Checked	Confidence	Sequence	Modifications	# Protein Groups	# Proteins	# PSMs	Master Protein Accessions	# Missed Cleavages	Theo. MH+ [Da]	Confidence (by Search Engine): Sequest HT	XCorr (by Search Engine): Sequest HT
	FALSE	High	QALMAEHMALMK	1xOxidation [M]	1	1	5	Q88BZ2	0	1389.67	High	2.54
	FALSE	High	QALMAEHMALMK		1	1	3	Q88BZ2	0	1373.67	High	3.32
	FALSE	High	MAAAKTPEAR		1	1	1	Q88BZ2	1	1045.55	High	2.15
	FALSE	High	SMEGGMPGMGGMHGGMGGDMAAR		1	1	4	Q88BZ2	0	2181.84	High	2.85
	FALSE	High	TPSQPMDKGQMAAMDQQMK		1	1	4	Q88BZ2	1	2122.94	High	3.82
	FALSE	High	SMEGGMPGMGGMHGGMGGDMAAR	1xOxidation [M]	1	1	3	Q88BZ2	0	2197.84	High	2.6
Master Protein	Q88BX4	ATP synthase subunit beta OS=Pseudomonas putida (strain ATCC 47054 / DSM 6125 / NCIMB 11950 / KT2440) OX=160488 GN=atpD PE=3 SV=1	34	1	458	49.3	5.01	46.08	9
	Checked	Confidence	Sequence	Modifications	# Protein Groups	# Proteins	# PSMs	Master Protein Accessions	# Missed Cleavages	Theo. MH+ [Da]	Confidence (by Search Engine): Sequest HT	XCorr (by Search Engine): Sequest HT
	FALSE	High	QLDPNVIGNEHYETAR		1	1	3	Q88BX4	0	1855.89	High	2.75
	FALSE	High	MPSAVGYQPTLAEEMGVLQER		1	1	2	Q88BX4	0	2306.12	High	3.59
	FALSE	High	VALTGLTMAEK		1	1	1	Q88BX4	0	1133.62	High	2.06
	FALSE	High	IMDVLGNPIDEAGPIGEEERR	1xOxidation [M2]	1	1	1	Q88BX4	1	2326.13	High	2.59
	FALSE	High	TIAMGSTEGLKR		1	1	1	Q88BX4	1	1263.67	High	2.41
	FALSE	High	DIASLGIYPAVDPLDSTSR		1	1	2	Q88BX4	0	1990.01	High	3.55
	FALSE	High	GIHQPAPSFADQAGGNDLLETGIK		1	1	1	Q88BX4	0	2436.22	High	2.78
	FALSE	High	GLDVVDTGAAISVPVGK		1	1	6	Q88BX4	0	1597.88	High	2.89
	FALSE	High	YTLAGTEVSALLGR		1	1	1	Q88BX4	0	1450.79	High	2.3
Master Protein	Q88QM9	30S ribosomal protein S3 OS=Pseudomonas putida (strain ATCC 47054 / DSM 6125 / NCIMB 11950 / KT2440) OX=160488 GN=rpsC PE=3 SV=2	12	1	228	25.7	10.05	44.56	2
	Checked	Confidence	Sequence	Modifications	# Protein Groups	# Proteins	# PSMs	Master Protein Accessions	# Missed Cleavages	Theo. MH+ [Da]	Confidence (by Search Engine): Sequest HT	XCorr (by Search Engine): Sequest HT
	FALSE	High	ADIDYNTYEAHTTYGVIGVK		1	1	2	Q88QM9	0	2230.07	High	2.86
	FALSE	High	LGGAEIAR		1	1	15	Q88QM9	0	786.447	High	3.04
Master Protein	Q88DU2	Chaperone protein DnaK OS=Pseudomonas putida (strain ATCC 47054 / DSM 6125 / NCIMB 11950 / KT2440) OX=160488 GN=dnaK PE=3 SV=1	19	1	641	68.8	4.96	41.79	8
	Checked	Confidence	Sequence	Modifications	# Protein Groups	# Proteins	# PSMs	Master Protein Accessions	# Missed Cleavages	Theo. MH+ [Da]	Confidence (by Search Engine): Sequest HT	XCorr (by Search Engine): Sequest HT
	FALSE	High	QAVTNPHNTLFAVKR		1	1	1	Q88DU2	1	1695.93	High	2.84
	FALSE	High	NQGDALVHSTR		1	1	4	Q88DU2	0	1197.6	High	2.89
	FALSE	High	VSAPVAQK		1	1	1	Q88DU2	0	799.467	High	2.29
	FALSE	High	TTPSIVAYANDGEILVGQSAKR		1	1	2	Q88DU2	1	2290.2	High	3.42
	FALSE	High	TAEDYLGEPVTEAVITVPAYFNDSQR		1	1	1	Q88DU2	0	2885.38	High	2.98
	FALSE	High	IINEPTAAALAYGMDK		1	1	2	Q88DU2	0	1677.85	High	2.14
	FALSE	High	ANSGLSDEEIER		1	1	3	Q88DU2	0	1319.61	High	2.22
	FALSE	High	IDDVILVGGQTR		1	1	3	Q88DU2	0	1285.71	High	2.2
Master Protein	Q88C36	Pyruvate carboxylase subunit A OS=Pseudomonas putida (strain ATCC 47054 / DSM 6125 / NCIMB 11950 / KT2440) OX=160488 GN=pycA PE=4 SV=1	13	1	471	51.9	6.48	40.28	5
	Checked	Confidence	Sequence	Modifications	# Protein Groups	# Proteins	# PSMs	Master Protein Accessions	# Missed Cleavages	Theo. MH+ [Da]	Confidence (by Search Engine): Sequest HT	XCorr (by Search Engine): Sequest HT
	FALSE	High	NQKLIEIAPSPQLTPEQR		1	1	2	Q88C36	1	2062.13	High	2.5
	FALSE	High	AYIGDLAVR		1	1	4	Q88C36	0	977.541	High	2.22
	FALSE	High	ADEAHSIGAEPLAGYLNPR		1	1	2	Q88C36	0	1980.98	High	4.57
	FALSE	High	IASGLPLSVKQEDIQHR		1	1	1	Q88C36	1	1891.04	High	2.73
	FALSE	High	LIEIAPSPQLTPEQR		1	1	7	Q88C36	0	1691.93	High	2.87
Master Protein	Q88D68	Diguanylate cyclase OS=Pseudomonas putida (strain ATCC 47054 / DSM 6125 / NCIMB 11950 / KT2440) OX=160488 GN=PP_4959 PE=4 SV=1	9	1	708	78.8	5.22	24.18	6
	Checked	Confidence	Sequence	Modifications	# Protein Groups	# Proteins	# PSMs	Master Protein Accessions	# Missed Cleavages	Theo. MH+ [Da]	Confidence (by Search Engine): Sequest HT	XCorr (by Search Engine): Sequest HT
	FALSE	High	SADAAMYAAK		1	1	2	Q88D68	0	998.461	High	2.27
	FALSE	High	LTPIIFLTANEK		1	1	1	Q88D68	0	1359.79	High	2.2
	FALSE	High	LPDSTVDAALVR		1	1	2	Q88D68	0	1256.68	High	2.27
	FALSE	High	VQALLDQQR		1	1	1	Q88D68	0	1070.6	High	2.1
	FALSE	High	DLPIDTLKLDR		1	1	2	Q88D68	1	1298.73	High	2.6
	FALSE	High	FANPAISR		1	1	3	Q88D68	0	875.473	High	2.13
Master Protein	A0A140FWK2	D-hydantoinase/dihydropyrimidinase OS=Pseudomonas putida (strain ATCC 47054 / DSM 6125 / NCIMB 11950 / KT2440) OX=160488 GN=pydB PE=3 SV=1	10	1	479	52.4	6.13	21.47	3
	Checked	Confidence	Sequence	Modifications	# Protein Groups	# Proteins	# PSMs	Master Protein Accessions	# Missed Cleavages	Theo. MH+ [Da]	Confidence (by Search Engine): Sequest HT	XCorr (by Search Engine): Sequest HT
	FALSE	High	EALDEIAYAR		1	1	5	A0A140FWK2	0	1150.57	High	2.43
	FALSE	High	IAETLGTPLYLVHISSR		1	1	1	A0A140FWK2	0	1870.04	High	3.17
	FALSE	High	GATVVTHEESYPADVLCADGLIR	1xCarbamidomethyl [C17]	1	1	3	A0A140FWK2	0	2473.2	High	2.48
Master Protein	P59374	30S ribosomal protein S11 OS=Pseudomonas putida (strain ATCC 47054 / DSM 6125 / NCIMB 11950 / KT2440) OX=160488 GN=rpsK PE=3 SV=1	28	1	129	13.7	10.83	20.69	3
	Checked	Confidence	Sequence	Modifications	# Protein Groups	# Proteins	# PSMs	Master Protein Accessions	# Missed Cleavages	Theo. MH+ [Da]	Confidence (by Search Engine): Sequest HT	XCorr (by Search Engine): Sequest HT
	FALSE	High	NLDVNVKGPGPGR		1	1	3	P59374	1	1322.72	High	2.9
	FALSE	High	STPFAAQIAAER		1	1	1	P59374	0	1261.65	High	1.9
	FALSE	High	AGQAALEYGLK		1	1	4	P59374	0	1120.6	High	2.95
Master Protein	Q88QL8	30S ribosomal protein S5 OS=Pseudomonas putida (strain ATCC 47054 / DSM 6125 / NCIMB 11950 / KT2440) OX=160488 GN=rpsE PE=3 SV=1	14	1	166	17.7	9.99	18.77	2
	Checked	Confidence	Sequence	Modifications	# Protein Groups	# Proteins	# PSMs	Master Protein Accessions	# Missed Cleavages	Theo. MH+ [Da]	Confidence (by Search Engine): Sequest HT	XCorr (by Search Engine): Sequest HT
	FALSE	High	AVLEVAGVQNVLAK		1	1	7	Q88QL8	0	1410.83	High	3.15
	FALSE	High	GTTLQYATK		1	1	1	Q88QL8	0	982.52	High	2.28
Master Protein	Q88NW9	Alkyl hydroperoxide reductase C OS=Pseudomonas putida (strain ATCC 47054 / DSM 6125 / NCIMB 11950 / KT2440) OX=160488 GN=tsaA PE=1 SV=1	12	1	200	21.7	5.22	13.7	2
	Checked	Confidence	Sequence	Modifications	# Protein Groups	# Proteins	# PSMs	Master Protein Accessions	# Missed Cleavages	Theo. MH+ [Da]	Confidence (by Search Engine): Sequest HT	XCorr (by Search Engine): Sequest HT
	FALSE	High	SQIVNDLPLGR		1	1	5	Q88NW9	0	1211.67	High	2.76
	FALSE	High	GAFLIDTNGVVR		1	1	1	Q88NW9	0	1261.69	High	2.13
Master Protein	Q88EQ1	Branched-chain alpha-keto acid dehydrogenase complex, beta subunit OS=Pseudomonas putida (strain ATCC 47054 / DSM 6125 / NCIMB 11950 / KT2440) OX=160488 GN=bkdAB PE=4 SV=1	7	1	339	37.1	5.5	12.37	2
	Checked	Confidence	Sequence	Modifications	# Protein Groups	# Proteins	# PSMs	Master Protein Accessions	# Missed Cleavages	Theo. MH+ [Da]	Confidence (by Search Engine): Sequest HT	XCorr (by Search Engine): Sequest HT
	FALSE	High	SAGEFIAPLTLR		1	1	2	Q88EQ1	0	1274.71	High	2.97
	FALSE	High	TVMPSNPYDAK		1	1	3	Q88EQ1	0	1222.58	High	2.35
Master Protein	Q88QN5	50S ribosomal protein L3 OS=Pseudomonas putida (strain ATCC 47054 / DSM 6125 / NCIMB 11950 / KT2440) OX=160488 GN=rplC PE=3 SV=2	17	1	211	22.6	9.92	11.05	2
	Checked	Confidence	Sequence	Modifications	# Protein Groups	# Proteins	# PSMs	Master Protein Accessions	# Missed Cleavages	Theo. MH+ [Da]	Confidence (by Search Engine): Sequest HT	XCorr (by Search Engine): Sequest HT
	FALSE	High	AELFTAGQLVDVTGQSK		1	1	1	Q88QN5	0	1763.92	High	2.35
	FALSE	High	GAVPGATGGDVVVRPAVK		1	1	3	Q88QN5	0	1649.93	High	3.2
Master Protein	Q59692	Cell division protein FtsZ OS=Pseudomonas putida (strain ATCC 47054 / DSM 6125 / NCIMB 11950 / KT2440) OX=160488 GN=ftsZ PE=3 SV=3	11	1	398	41.8	5.1	10.81	3
	Checked	Confidence	Sequence	Modifications	# Protein Groups	# Proteins	# PSMs	Master Protein Accessions	# Missed Cleavages	Theo. MH+ [Da]	Confidence (by Search Engine): Sequest HT	XCorr (by Search Engine): Sequest HT
	FALSE	High	TILQLGTGVTK		1	1	1	Q59692	0	1130.68	High	1.9
	FALSE	High	EATEAAIRNPLLEDVNLQGAR		1	1	1	Q59692	1	2280.19	High	2.57
	FALSE	High	GLGAGANPEVGR		1	1	3	Q59692	0	1097.57	High	2.49
Master Protein	Q88D60	S-adenosylmethionine synthase OS=Pseudomonas putida (strain ATCC 47054 / DSM 6125 / NCIMB 11950 / KT2440) OX=160488 GN=metK PE=3 SV=1	5	1	396	42.8	5.49	10.35	2
	Checked	Confidence	Sequence	Modifications	# Protein Groups	# Proteins	# PSMs	Master Protein Accessions	# Missed Cleavages	Theo. MH+ [Da]	Confidence (by Search Engine): Sequest HT	XCorr (by Search Engine): Sequest HT
	FALSE	High	QSVDIAQGVDR		1	1	4	Q88D60	0	1187.6	High	2.25
	FALSE	High	NIVAAGLAER		1	1	1	Q88D60	0	1013.57	High	1.9
Master Protein	Q88C37	Pyruvate carboxylase subunit B OS=Pseudomonas putida (strain ATCC 47054 / DSM 6125 / NCIMB 11950 / KT2440) OX=160488 GN=pycB PE=4 SV=1	2	1	602	65.6	5.62	8.56	1
	Checked	Confidence	Sequence	Modifications	# Protein Groups	# Proteins	# PSMs	Master Protein Accessions	# Missed Cleavages	Theo. MH+ [Da]	Confidence (by Search Engine): Sequest HT	XCorr (by Search Engine): Sequest HT
	FALSE	High	MNEVLAEIPR		1	1	4	Q88C37	0	1171.61	High	2.32
Master Protein	Q88EI3	Arginine N-succinyltransferase, subunit beta OS=Pseudomonas putida (strain ATCC 47054 / DSM 6125 / NCIMB 11950 / KT2440) OX=160488 GN=astA-I PE=4 SV=1	6	1	342	37.8	7.02	8.49	2
	Checked	Confidence	Sequence	Modifications	# Protein Groups	# Proteins	# PSMs	Master Protein Accessions	# Missed Cleavages	Theo. MH+ [Da]	Confidence (by Search Engine): Sequest HT	XCorr (by Search Engine): Sequest HT
	FALSE	High	MGVGDNVR		1	1	1	Q88EI3	0	847.409	High	2.04
	FALSE	High	SSDLPALIELAR		1	1	3	Q88EI3	0	1284.72	High	2.49
Master Protein	Q88GC8	L-ornithine 5-monooxygenase OS=Pseudomonas putida (strain ATCC 47054 / DSM 6125 / NCIMB 11950 / KT2440) OX=160488 GN=pvdA PE=4 SV=1	5	1	444	50	6.52	8.12	2
	Checked	Confidence	Sequence	Modifications	# Protein Groups	# Proteins	# PSMs	Master Protein Accessions	# Missed Cleavages	Theo. MH+ [Da]	Confidence (by Search Engine): Sequest HT	XCorr (by Search Engine): Sequest HT
	FALSE	High	QVEAVVATR		1	1	1	Q88GC8	0	972.547	High	2.17
	FALSE	High	SVVVGSGGTPK		1	1	3	Q88GC8	0	987.547	High	2.07
Master Protein	Q88GN0	DNA helicase-related protein OS=Pseudomonas putida (strain ATCC 47054 / DSM 6125 / NCIMB 11950 / KT2440) OX=160488 GN=PP_3691 PE=4 SV=1	2	1	2207	245.1	5.33	6.83	3
	Checked	Confidence	Sequence	Modifications	# Protein Groups	# Proteins	# PSMs	Master Protein Accessions	# Missed Cleavages	Theo. MH+ [Da]	Confidence (by Search Engine): Sequest HT	XCorr (by Search Engine): Sequest HT
	FALSE	High	APLVLVPVTLER		1	1	1	Q88GN0	0	1306.81	High	2.11
	FALSE	High	IEQVVDLLPR		1	1	1	Q88GN0	0	1181.69	High	2.2
	FALSE	High	HIPDMTAAFVQPNDPAVER		1	1	1	Q88GN0	0	2108.02	High	2.52
Master Protein	Q88MV6	30S ribosomal protein S16 OS=Pseudomonas putida (strain ATCC 47054 / DSM 6125 / NCIMB 11950 / KT2440) OX=160488 GN=rpsP PE=3 SV=1	17	1	83	9.2	10.95	5.63	1
	Checked	Confidence	Sequence	Modifications	# Protein Groups	# Proteins	# PSMs	Master Protein Accessions	# Missed Cleavages	Theo. MH+ [Da]	Confidence (by Search Engine): Sequest HT	XCorr (by Search Engine): Sequest HT
	FALSE	High	VGFFNPIAAGAEVK		1	1	2	Q88MV6	0	1419.76	High	2.96
Master Protein	Q88P54	Carbamate kinase OS=Pseudomonas putida (strain ATCC 47054 / DSM 6125 / NCIMB 11950 / KT2440) OX=160488 GN=arcC PE=3 SV=1	7	1	309	33.4	5.82	5.32	1
	Checked	Confidence	Sequence	Modifications	# Protein Groups	# Proteins	# PSMs	Master Protein Accessions	# Missed Cleavages	Theo. MH+ [Da]	Confidence (by Search Engine): Sequest HT	XCorr (by Search Engine): Sequest HT
	FALSE	High	AIAQAHPDALETLGFAAGSMGPK	1xOxidation [M20]	1	1	1	Q88P54	0	2269.13	High	3.01
	FALSE	High	AIAQAHPDALETLGFAAGSMGPK		1	1	1	Q88P54	0	2253.13	High	2.3
Master Protein	Q88FC3	3-oxoacyl-[acyl-carrier-protein] synthase 1 OS=Pseudomonas putida (strain ATCC 47054 / DSM 6125 / NCIMB 11950 / KT2440) OX=160488 GN=fabB PE=3 SV=1	8	1	406	43.2	5.62	4.55	2
	Checked	Confidence	Sequence	Modifications	# Protein Groups	# Proteins	# PSMs	Master Protein Accessions	# Missed Cleavages	Theo. MH+ [Da]	Confidence (by Search Engine): Sequest HT	XCorr (by Search Engine): Sequest HT
	FALSE	High	NETPELASR		1	1	1	Q88FC3	0	1016.5	High	1.99
	FALSE	High	TGLVAGSGGASTLNQMEALDTLR		1	1	1	Q88FC3	0	2262.14	High	2.56
Master Protein	Q88FB2	Succinate--CoA ligase [ADP-forming] subunit beta OS=Pseudomonas putida (strain ATCC 47054 / DSM 6125 / NCIMB 11950 / KT2440) OX=160488 GN=sucC PE=3 SV=1	6	1	388	41.2	6.2	4.31	1
	Checked	Confidence	Sequence	Modifications	# Protein Groups	# Proteins	# PSMs	Master Protein Accessions	# Missed Cleavages	Theo. MH+ [Da]	Confidence (by Search Engine): Sequest HT	XCorr (by Search Engine): Sequest HT
	FALSE	High	VLAESGLNIIAATSLTDAAQQVVK		1	1	1	Q88FB2	0	2412.33	High	4.31
Master Protein	Q88EQ2	2-oxoisovalerate dehydrogenase subunit alpha OS=Pseudomonas putida (strain ATCC 47054 / DSM 6125 / NCIMB 11950 / KT2440) OX=160488 GN=bkdAA PE=3 SV=1	5	1	410	45.2	6.11	2.89	1
	Checked	Confidence	Sequence	Modifications	# Protein Groups	# Proteins	# PSMs	Master Protein Accessions	# Missed Cleavages	Theo. MH+ [Da]	Confidence (by Search Engine): Sequest HT	XCorr (by Search Engine): Sequest HT
	FALSE	High	KPAIDVDAADTADLSYSLVR		1	1	1	Q88EQ2	0	2120.09	High	2.89
Master Protein	Q88FQ1	NADP-dependent dihydropyrimidine dehydrogenase subunit OS=Pseudomonas putida (strain ATCC 47054 / DSM 6125 / NCIMB 11950 / KT2440) OX=160488 GN=pydX PE=4 SV=1	2	1	455	48.8	5.71	2.83	1
	Checked	Confidence	Sequence	Modifications	# Protein Groups	# Proteins	# PSMs	Master Protein Accessions	# Missed Cleavages	Theo. MH+ [Da]	Confidence (by Search Engine): Sequest HT	XCorr (by Search Engine): Sequest HT
	FALSE	High	AGADQLAER		1	1	1	Q88FQ1	0	930.464	High	2.83
Master Protein	Q88QD6	Biotin carboxylase OS=Pseudomonas putida (strain ATCC 47054 / DSM 6125 / NCIMB 11950 / KT2440) OX=160488 GN=accC PE=4 SV=1	6	1	451	49.1	6.54	2.73	1
	Checked	Confidence	Sequence	Modifications	# Protein Groups	# Proteins	# PSMs	Master Protein Accessions	# Missed Cleavages	Theo. MH+ [Da]	Confidence (by Search Engine): Sequest HT	XCorr (by Search Engine): Sequest HT
	FALSE	High	SGVPTVPGSDGPLPEDEEVALAIAR		1	1	1	Q88QD6	0	2476.26	High	2.73
Master Protein	Q88PF3	Fumarate hydratase class I OS=Pseudomonas putida (strain ATCC 47054 / DSM 6125 / NCIMB 11950 / KT2440) OX=160488 GN=PP_0897 PE=3 SV=1	5	1	507	54.7	5.3	2.72	1
	Checked	Confidence	Sequence	Modifications	# Protein Groups	# Proteins	# PSMs	Master Protein Accessions	# Missed Cleavages	Theo. MH+ [Da]	Confidence (by Search Engine): Sequest HT	XCorr (by Search Engine): Sequest HT
	FALSE	High	FIYYVGPVDPVGDEVVGPAGPTTATR		1	1	1	Q88PF3	0	2677.35	High	2.72
Master Protein	Q88DD1	DNA mismatch repair protein MutL OS=Pseudomonas putida (strain ATCC 47054 / DSM 6125 / NCIMB 11950 / KT2440) OX=160488 GN=mutL PE=3 SV=1	3	1	632	69.7	6.67	2.58	1
	Checked	Confidence	Sequence	Modifications	# Protein Groups	# Proteins	# PSMs	Master Protein Accessions	# Missed Cleavages	Theo. MH+ [Da]	Confidence (by Search Engine): Sequest HT	XCorr (by Search Engine): Sequest HT
	FALSE	High	VRDDGSGISADDLPLALAR		1	1	1	Q88DD1	1	1941	High	2.58
Master Protein	Q88JK1	Universal stress protein family OS=Pseudomonas putida (strain ATCC 47054 / DSM 6125 / NCIMB 11950 / KT2440) OX=160488 GN=PP_2648 PE=3 SV=1	6	1	309	33.8	7.33	2.54	1
	Checked	Confidence	Sequence	Modifications	# Protein Groups	# Proteins	# PSMs	Master Protein Accessions	# Missed Cleavages	Theo. MH+ [Da]	Confidence (by Search Engine): Sequest HT	XCorr (by Search Engine): Sequest HT
	FALSE	High	DAQVQLAALSEAAGLADAR		1	1	1	Q88JK1	0	1869.97	High	2.54
Master Protein	Q88PX6	Ribose-phosphate pyrophosphokinase OS=Pseudomonas putida (strain ATCC 47054 / DSM 6125 / NCIMB 11950 / KT2440) OX=160488 GN=prs PE=3 SV=1	4	1	313	34.2	6.06	2.5	1
	Checked	Confidence	Sequence	Modifications	# Protein Groups	# Proteins	# PSMs	Master Protein Accessions	# Missed Cleavages	Theo. MH+ [Da]	Confidence (by Search Engine): Sequest HT	XCorr (by Search Engine): Sequest HT
	FALSE	High	QLHIPLGDVSVGK		1	1	1	Q88PX6	0	1362.77	High	2.5
Master Protein	Q88RD8	Transcriptional regulatory protein AlgP OS=Pseudomonas putida (strain ATCC 47054 / DSM 6125 / NCIMB 11950 / KT2440) OX=160488 GN=algP PE=4 SV=1	26	1	329	32.3	10.54	2.47	1
	Checked	Confidence	Sequence	Modifications	# Protein Groups	# Proteins	# PSMs	Master Protein Accessions	# Missed Cleavages	Theo. MH+ [Da]	Confidence (by Search Engine): Sequest HT	XCorr (by Search Engine): Sequest HT
	FALSE	High	ATAAAKPAAKPAAK		1	1	1	Q88RD8	0	1266.75	High	2.47
Master Protein	Q88CC4	L-pipecolate oxidase OS=Pseudomonas putida (strain ATCC 47054 / DSM 6125 / NCIMB 11950 / KT2440) OX=160488 GN=amaA PE=4 SV=2	2	1	432	47	7.78	2.33	1
	Checked	Confidence	Sequence	Modifications	# Protein Groups	# Proteins	# PSMs	Master Protein Accessions	# Missed Cleavages	Theo. MH+ [Da]	Confidence (by Search Engine): Sequest HT	XCorr (by Search Engine): Sequest HT
	FALSE	High	GNTTGTVIGR		1	1	1	Q88CC4	0	975.522	High	2.33
Master Protein	Q88FB0	Dihydrolipoyllysine-residue succinyltransferase component of 2-oxoglutarate dehydrogenase complex OS=Pseudomonas putida (strain ATCC 47054 / DSM 6125 / NCIMB 11950 / KT2440) OX=160488 GN=sucB PE=3 SV=1	3	1	407	42.4	5.44	2.3	1
	Checked	Confidence	Sequence	Modifications	# Protein Groups	# Proteins	# PSMs	Master Protein Accessions	# Missed Cleavages	Theo. MH+ [Da]	Confidence (by Search Engine): Sequest HT	XCorr (by Search Engine): Sequest HT
	FALSE	High	VTKEDVVAAVAK		1	1	1	Q88FB0	1	1229.71	High	2.3
Master Protein	Q88ME4	Protein RecA OS=Pseudomonas putida (strain ATCC 47054 / DSM 6125 / NCIMB 11950 / KT2440) OX=160488 GN=recA PE=3 SV=1	3	1	355	37.5	5.67	2.28	1
	Checked	Confidence	Sequence	Modifications	# Protein Groups	# Proteins	# PSMs	Master Protein Accessions	# Missed Cleavages	Theo. MH+ [Da]	Confidence (by Search Engine): Sequest HT	XCorr (by Search Engine): Sequest HT
	FALSE	High	ALAAALGQIER		1	1	1	Q88ME4	0	1112.64	High	2.28
Master Protein	Q88KI7	DNA binding regulator, beta subunit B OS=Pseudomonas putida (strain ATCC 47054 / DSM 6125 / NCIMB 11950 / KT2440) OX=160488 GN=hupB PE=3 SV=1	17	1	90	9.2	9.41	2.14	1
	Checked	Confidence	Sequence	Modifications	# Protein Groups	# Proteins	# PSMs	Master Protein Accessions	# Missed Cleavages	Theo. MH+ [Da]	Confidence (by Search Engine): Sequest HT	XCorr (by Search Engine): Sequest HT
	FALSE	High	SELIDAIAASADIPK		1	1	1	Q88KI7	0	1513.81	High	2.14
Master Protein	Q88K35	DNA-binding transcriptional repressor OS=Pseudomonas putida (strain ATCC 47054 / DSM 6125 / NCIMB 11950 / KT2440) OX=160488 GN=rbsR PE=4 SV=1	4	1	340	36.6	6.33	2.13	1
	Checked	Confidence	Sequence	Modifications	# Protein Groups	# Proteins	# PSMs	Master Protein Accessions	# Missed Cleavages	Theo. MH+ [Da]	Confidence (by Search Engine): Sequest HT	XCorr (by Search Engine): Sequest HT
	FALSE	High	ELGESAASLLLTR		1	1	1	Q88K35	0	1359.75	High	2.13
Master Protein	Q88LP9	Outer membrane autotransporter OS=Pseudomonas putida (strain ATCC 47054 / DSM 6125 / NCIMB 11950 / KT2440) OX=160488 GN=PP_1880 PE=4 SV=1	1	1	730	75.6	5.25	2.12	1
	Checked	Confidence	Sequence	Modifications	# Protein Groups	# Proteins	# PSMs	Master Protein Accessions	# Missed Cleavages	Theo. MH+ [Da]	Confidence (by Search Engine): Sequest HT	XCorr (by Search Engine): Sequest HT
	FALSE	High	STIRSDAR	1xSer->Asp [S5]	1	1	1	Q88LP9	1	933.475	High	2.12
Master Protein	Q88EK2	Transcriptional regulator, LysR family OS=Pseudomonas putida (strain ATCC 47054 / DSM 6125 / NCIMB 11950 / KT2440) OX=160488 GN=PP_4460 PE=3 SV=1	3	1	308	34.1	9.63	2.11	1
	Checked	Confidence	Sequence	Modifications	# Protein Groups	# Proteins	# PSMs	Master Protein Accessions	# Missed Cleavages	Theo. MH+ [Da]	Confidence (by Search Engine): Sequest HT	XCorr (by Search Engine): Sequest HT
	FALSE	High	IANAATNIK		1	1	1	Q88EK2	0	915.526	High	2.11
Master Protein	Q88QP1	DNA-directed RNA polymerase subunit beta' OS=Pseudomonas putida (strain ATCC 47054 / DSM 6125 / NCIMB 11950 / KT2440) OX=160488 GN=rpoC PE=3 SV=1	1	1	1399	154.7	7.21	2.06	1
	Checked	Confidence	Sequence	Modifications	# Protein Groups	# Proteins	# PSMs	Master Protein Accessions	# Missed Cleavages	Theo. MH+ [Da]	Confidence (by Search Engine): Sequest HT	XCorr (by Search Engine): Sequest HT
	FALSE	High	LGIQAFEPVLIEGK		1	1	1	Q88QP1	0	1513.86	High	2.06
Master Protein	Q88EI9	Aspartate kinase OS=Pseudomonas putida (strain ATCC 47054 / DSM 6125 / NCIMB 11950 / KT2440) OX=160488 GN=PP_4473 PE=1 SV=1	2	1	411	44.6	5.38	2.03	1
	Checked	Confidence	Sequence	Modifications	# Protein Groups	# Proteins	# PSMs	Master Protein Accessions	# Missed Cleavages	Theo. MH+ [Da]	Confidence (by Search Engine): Sequest HT	XCorr (by Search Engine): Sequest HT
	FALSE	High	AQSVLENTAR		1	1	1	Q88EI9	0	1088.57	High	2.03
Master Protein	Q88PB7	Cell shape-determining protein MreB OS=Pseudomonas putida (strain ATCC 47054 / DSM 6125 / NCIMB 11950 / KT2440) OX=160488 GN=mreB PE=3 SV=1	3	1	372	40	5.64	2.01	1
	Checked	Confidence	Sequence	Modifications	# Protein Groups	# Proteins	# PSMs	Master Protein Accessions	# Missed Cleavages	Theo. MH+ [Da]	Confidence (by Search Engine): Sequest HT	XCorr (by Search Engine): Sequest HT
	FALSE	High	GIVLNEPSVVAIR		1	1	1	Q88PB7	0	1366.81	High	2.01
Master Protein	Q88K34	Ribokinase OS=Pseudomonas putida (strain ATCC 47054 / DSM 6125 / NCIMB 11950 / KT2440) OX=160488 GN=rbsK PE=3 SV=1	3	1	302	31.1	5.4	2	1
	Checked	Confidence	Sequence	Modifications	# Protein Groups	# Proteins	# PSMs	Master Protein Accessions	# Missed Cleavages	Theo. MH+ [Da]	Confidence (by Search Engine): Sequest HT	XCorr (by Search Engine): Sequest HT
	FALSE	High	AAALSVTR		1	1	1	Q88K34	0	788.462	High	2
Master Protein	Q88FA7	Succinate dehydrogenase flavoprotein subunit OS=Pseudomonas putida (strain ATCC 47054 / DSM 6125 / NCIMB 11950 / KT2440) OX=160488 GN=sdhA PE=3 SV=1	2	1	590	63.4	6.25	1.99	1
	Checked	Confidence	Sequence	Modifications	# Protein Groups	# Proteins	# PSMs	Master Protein Accessions	# Missed Cleavages	Theo. MH+ [Da]	Confidence (by Search Engine): Sequest HT	XCorr (by Search Engine): Sequest HT
	FALSE	High	ATVLATGGAGR		1	1	1	Q88FA7	0	973.543	High	1.99
Master Protein	Q88QL2	30S ribosomal protein S4 OS=Pseudomonas putida (strain ATCC 47054 / DSM 6125 / NCIMB 11950 / KT2440) OX=160488 GN=rpsD PE=3 SV=1	4	1	206	23	9.96	1.96	1
	Checked	Confidence	Sequence	Modifications	# Protein Groups	# Proteins	# PSMs	Master Protein Accessions	# Missed Cleavages	Theo. MH+ [Da]	Confidence (by Search Engine): Sequest HT	XCorr (by Search Engine): Sequest HT
	FALSE	High	GYYQAAASK		1	1	1	Q88QL2	0	958.463	High	1.96
Master Protein	Q88GX1	D-lysine oxidase OS=Pseudomonas putida (strain ATCC 47054 / DSM 6125 / NCIMB 11950 / KT2440) OX=160488 GN=amaD PE=4 SV=1	2	1	414	45.1	8.47	1.93	1
	Checked	Confidence	Sequence	Modifications	# Protein Groups	# Proteins	# PSMs	Master Protein Accessions	# Missed Cleavages	Theo. MH+ [Da]	Confidence (by Search Engine): Sequest HT	XCorr (by Search Engine): Sequest HT
	FALSE	High	TVNNPGALTR		1	1	1	Q88GX1	0	1042.56	High	1.93
Master Protein	Q88KF1	Aconitate hydratase B OS=Pseudomonas putida (strain ATCC 47054 / DSM 6125 / NCIMB 11950 / KT2440) OX=160488 GN=acnB PE=3 SV=1	2	1	869	93.6	5.33	1.91	1
	Checked	Confidence	Sequence	Modifications	# Protein Groups	# Proteins	# PSMs	Master Protein Accessions	# Missed Cleavages	Theo. MH+ [Da]	Confidence (by Search Engine): Sequest HT	XCorr (by Search Engine): Sequest HT
	FALSE	High	GFPVAYVGDVVGTGSSR		1	1	1	Q88KF1	0	1667.84	High	1.91
Master Protein	Q88K29	Nucleic acid cold-shock chaperone OS=Pseudomonas putida (strain ATCC 47054 / DSM 6125 / NCIMB 11950 / KT2440) OX=160488 GN=cspA-II PE=4 SV=1	14	1	70	7.7	7.25	1.91	1
	Checked	Confidence	Sequence	Modifications	# Protein Groups	# Proteins	# PSMs	Master Protein Accessions	# Missed Cleavages	Theo. MH+ [Da]	Confidence (by Search Engine): Sequest HT	XCorr (by Search Engine): Sequest HT
	FALSE	High	GMQAAQVRPE		1	1	1	Q88K29	0	1086.54	High	1.91

### Sheet: Raw Co-IP GFP (- control) R1
Checked	Master	Accession	Description	Coverage [%]	# Peptides	# PSMs	# Unique Peptides	# Protein Groups	# AAs	MW [kDa]	calc. pI	Score Sequest HT: Sequest HT	# Peptides (by Search Engine): Sequest HT
FALSE	Master Protein	Q88QN8	Elongation factor G 1 OS=Pseudomonas putida (strain ATCC 47054 / DSM 6125 / CFBP 8728 / NCIMB 11950 / KT2440) OX=160488 GN=fusA PE=3 SV=1	69	37	248	37	1	715	78.8	5.24	684.41	37
	Checked	Confidence	Sequence	Modifications	# Protein Groups	# Proteins	# PSMs	Master Protein Accessions	# Missed Cleavages	Theo. MH+ [Da]	Confidence (by Search Engine): Sequest HT	XCorr (by Search Engine): Sequest HT
	FALSE	High	AAVFDGSYHDVDSNEMAFK		1	27	5	Q88QN8	0	2102.91	High	2.76
	FALSE	High	AEVPLGEMFGYATDVR		1	43	14	Q88QN8	0	1754.84	High	3.48
	FALSE	High	AEVPLGEMFGYATDVR	1xOxidation [M8]	1	43	1	Q88QN8	0	1770.84	High	1.95
	FALSE	High	AGDIAALIGMK		1	55	6	Q88QN8	0	1059.59	High	3.05
	FALSE	High	AGDIAALIGMK	1xOxidation [M10]	1	55	3	Q88QN8	0	1075.58	High	2.69
	FALSE	High	AGDIAALIGMKDVTTGDTLCNADKPIILER	1xCarbamidomethyl [C20]	1	20	1	Q88QN8	1	3171.64	High	3.25
	FALSE	High	DVTTGDTLCNADKPIILER	1xCarbamidomethyl [C9]	1	22	7	Q88QN8	0	2131.07	High	3.87
	FALSE	High	EEEIPADMVELANEWR		1	8	1	Q88QN8	0	1930.89	High	2.12
	FALSE	High	EFNVEANIGKPQVSYR		1	40	6	Q88QN8	0	1850.94	High	3.62
	FALSE	High	FSEPDVDDKGNITEGLVFSNEVVGGVIPK		1	4	1	Q88QN8	1	3061.54	High	2.4
	FALSE	High	GGGVVLEPIMK		1	44	9	Q88QN8	0	1099.62	High	2.31
	FALSE	High	GGGVVLEPIMKVEVVTPEDYLGDVMGDLNR	1xOxidation [M10]	1	25	1	Q88QN8	1	3217.61	High	2.95
	FALSE	High	GIHPDLIDVPK		1	18	1	Q88QN8	0	1203.67	High	2.32
	FALSE	High	GIHPDLIDVPKDEVKPEQFDER		1	5	16	Q88QN8	1	2576.3	High	4.87
	FALSE	High	GLVQGMDESVSGR		1	24	11	Q88QN8	0	1334.64	High	3.15
	FALSE	High	GNITEGLVFSNEVVGGVIPK		1	15	6	Q88QN8	0	2029.1	High	2.64
	FALSE	High	HADDDEPFSALAFK		1	18	10	Q88QN8	0	1562.71	High	3.75
	FALSE	High	IAASMATK		1	99	1	Q88QN8	0	792.428	High	1.99
	FALSE	High	IAASMATK	1xOxidation [M5]	1	99	1	Q88QN8	0	808.423	High	2.02
	FALSE	High	LAQEDPSFR		1	112	14	Q88QN8	0	1062.52	High	2.35
	FALSE	High	IATDPFVGTLTFVR		1	53	12	Q88QN8	0	1536.84	High	3.3
	FALSE	High	LGHTPVPVQLAIGSEDNFQGQVDLIK		1	18	11	Q88QN8	0	2775.47	High	4.31
	FALSE	High	ILFYTGLSHK		1	45	5	Q88QN8	0	1178.66	High	2.66
	FALSE	High	MDFPEPVISLSVEPK		1	40	9	Q88QN8	0	1687.86	High	3.68
	FALSE	High	MDFPEPVISLSVEPK	1xOxidation [M1]	1	40	1	Q88QN8	0	1703.86	High	2.13
	FALSE	High	MGEVHDGAATTDWMVQEQER		1	51	6	Q88QN8	0	2289.99	High	3.53
	FALSE	High	NGVVAGYPLLGLK		1	49	8	Q88QN8	0	1300.76	High	3.19
	FALSE	High	NIGICAHVDAGK	1xCarbamidomethyl [C5]	1	49	8	Q88QN8	0	1254.63	High	2.91
	FALSE	High	NNMVEAAAEATEELMNK		1	2	10	Q88QN8	0	1864.84	High	4.48
	FALSE	High	NNMVEAAAEATEELMNK	1xOxidation [M]	1	2	3	Q88QN8	0	1880.84	High	2.85
	FALSE	High	SNVEIEGK		1	36	1	Q88QN8	0	875.447	High	2.12
	FALSE	High	TLASEIVPAVCGSSFK	1xCarbamidomethyl [C11]	1	48	12	Q88QN8	0	1665.85	High	3.86
	FALSE	High	VEVVTPEDYLGDVMGDLNR		1	25	10	Q88QN8	0	2121.02	High	3.1
	FALSE	High	VEVVTPEDYLGDVMGDLNR	1xOxidation [M14]	1	25	1	Q88QN8	0	2137.01	High	2.82
	FALSE	High	VEVVTPEDYLGDVMGDLNRR		1	25	1	Q88QN8	1	2277.12	High	2.77
	FALSE	High	VKTDEETGQTIISGMGELHLDILVDR		1	61	2	Q88QN8	1	2869.46	High	4.33
	FALSE	High	VLDGAVVVFCGTSGVEPQSETVWR	1xCarbamidomethyl [C10]	1	55	5	Q88QN8	0	2592.28	High	3.52
	FALSE	High	VNVIDTPGHVDFTIEVER		1	47	6	Q88QN8	0	2040.04	High	3.32
	FALSE	High	VVRAEVPLGEMFGYATDVR		1	28	1	Q88QN8	1	2109.08	High	3.01
	FALSE	High	VYSGFLTSGDSVINSVK		1	24	6	Q88QN8	0	1772.91	High	3.65
	FALSE	High	YAEAPSNIVEALVK		1	37	7	Q88QN8	0	1503.81	High	3.41
	FALSE	High	YAEAPSNIVEALVKK		1	37	4	Q88QN8	1	1631.9	High	3.94
	FALSE	High	YLEEGELSVEEIK		1	5	9	Q88QN8	0	1537.76	High	2.55
FALSE	Master Protein	A0A059UR88	50S ribosomal protein L2 OS=Pseudomonas putida OX=303 GN=rplB PE=3 SV=1	53	15	166	15	1	274	29.7	11.14	476.29	15
	Checked	Confidence	Sequence	Modifications	# Protein Groups	# Proteins	# PSMs	Master Protein Accessions	# Missed Cleavages	Theo. MH+ [Da]	Confidence (by Search Engine): Sequest HT	XCorr (by Search Engine): Sequest HT
	FALSE	High	AGNSLQLR		1	16	22	A0A059UR88	0	858.479	High	2.93
	FALSE	High	ATLGEVSNSEHSLR		1	25	17	A0A059UR88	0	1499.74	High	3.62
	FALSE	High	EGVYVTLR		1	20	8	A0A059UR88	0	936.515	High	2.32
	FALSE	High	GVAMNPVDHPHGGGEGR		1	28	18	A0A059UR88	0	1686.78	High	3.95
	FALSE	High	GVAMNPVDHPHGGGEGR	1xOxidation [M4]	1	28	6	A0A059UR88	0	1702.77	High	3.87
	FALSE	High	GVSAGDQLIAGALAPIK		1	12	11	A0A059UR88	0	1580.9	High	3.05
	FALSE	High	GVSAGDQLIAGALAPIKAGNSLQLR		1	12	1	A0A059UR88	1	2420.36	High	2.39
	FALSE	High	HPVSPWGFPTK		1	26	7	A0A059UR88	0	1252.65	High	3.04
	FALSE	High	NDKDGIPATVER		1	19	3	A0A059UR88	1	1314.66	High	2.85
	FALSE	High	NIPVGSTIHGIELKPGK		1	17	22	A0A059UR88	0	1760.01	High	3.64
	FALSE	High	RNDKDGIPATVER		1	19	9	A0A059UR88	2	1470.77	High	2.98
	FALSE	High	RTDNMIVR		1	19	2	A0A059UR88	1	1004.53	High	2.1
	FALSE	High	SAGASAQLIAR		1	26	9	A0A059UR88	0	1044.58	High	3.12
	FALSE	High	TAHIALLCYADGER	1xCarbamidomethyl [C8]	1	21	14	A0A059UR88	0	1589.77	High	3.44
	FALSE	High	TAHIALLCYADGERR	1xCarbamidomethyl [C8]	1	21	10	A0A059UR88	1	1745.88	High	3.99
	FALSE	High	TSGGRHPVSPWGFPTK		1	26	7	A0A059UR88	1	1710.87	High	4.47
FALSE	Master Protein	A0A2J7Y3U9	Elongation factor Tu OS=Pseudomonas putida OX=303 GN=tuf1_1 PE=3 SV=1	61	20	129	7	1	428	46.8	5.47	337.47	20
	Checked	Confidence	Sequence	Modifications	# Protein Groups	# Proteins	# PSMs	Master Protein Accessions	# Missed Cleavages	Theo. MH+ [Da]	Confidence (by Search Engine): Sequest HT	XCorr (by Search Engine): Sequest HT
	FALSE	High	AGENCGVLLR	1xCarbamidomethyl [C5]	2	58	19	A0A2J7Y3U9; A0A7X3JUE1	0	1088.55	High	2.93
	FALSE	High	DDNEMGTTAVK		2	44	1	A0A2J7Y3U9; A0A7X3JUE1	0	1180.52	High	2.38
	FALSE	High	DDNEMGTTAVK	1xOxidation [M5]	2	44	1	A0A2J7Y3U9; A0A7X3JUE1	0	1196.51	High	2.2
	FALSE	High	DLLSTYDFPGDDTPIIIGSAR		2	51	8	A0A2J7Y3U9; A0A7X3JUE1	0	2266.12	High	3.27
	FALSE	High	DTTTTTCTGVEMFR	1xCarbamidomethyl [C7]	2	34	5	A0A2J7Y3U9; A0A7X3JUE1	0	1619.7	High	2.56
	FALSE	High	DTTTTTCTGVEMFRK	1xCarbamidomethyl [C7]	2	34	1	A0A2J7Y3U9; A0A7X3JUE1	1	1747.8	High	3.05
	FALSE	High	FTAEVYVLSK		1	56	6	A0A2J7Y3U9	0	1156.62	High	2.37
	FALSE	High	GQVLVKPGSVKPHTK		1	55	8	A0A2J7Y3U9	0	1574.94	High	3.26
	FALSE	High	GYRPQFYFR		1	67	6	A0A2J7Y3U9	0	1233.62	High	3.1
	FALSE	High	HYAHVDCPGHADYVK	1xCarbamidomethyl [C7]	2	61	2	A0A2J7Y3U9; A0A7X3JUE1	0	1768.79	High	4.46
	FALSE	High	LVETLDSYIPEPVR		1	13	1	A0A2J7Y3U9	0	1630.87	High	2.05
	FALSE	High	MALEGKDDNEMGTTAVK		2	44	7	A0A2J7Y3U9; A0A7X3JUE1	1	1809.84	High	3.35
	FALSE	High	MALEGKDDNEMGTTAVKK		2	40	2	A0A2J7Y3U9; A0A7X3JUE1	2	1937.93	High	2.74
	FALSE	High	NMITGAAQMDGAILVCSAADGPMPQTR	1xCarbamidomethyl [C16]	2	60	9	A0A2J7Y3U9; A0A7X3JUE1	0	2776.29	High	4.1
	FALSE	High	NMITGAAQMDGAILVCSAADGPMPQTR	1xCarbamidomethyl [C16]; 1xOxidation [M9]	2	60	1	A0A2J7Y3U9; A0A7X3JUE1	0	2792.28	High	2.46
	FALSE	High	QVGVPYIVVFLNK		2	61	7	A0A2J7Y3U9; A0A7X3JUE1	0	1475.86	High	3.51
	FALSE	High	SLPHVNVGTIGHVDHGK		2	45	11	A0A2J7Y3U9; A0A7X3JUE1	0	1766.93	High	3.7
	FALSE	High	TIAMEDGLR		1	57	9	A0A2J7Y3U9	0	1005.5	High	2.14
	FALSE	High	TTDVTGNCELPEGVEMVMPGDNIQMTVTLIK	1xCarbamidomethyl [C8]	1	52	1	A0A2J7Y3U9	0	3392.61	High	2.66
	FALSE	High	TTLTAALTR		2	59	7	A0A2J7Y3U9; A0A7X3JUE1	0	947.552	High	2.35
	FALSE	High	TVGAGVVAK		1	62	2	A0A2J7Y3U9	0	801.483	High	2.06
	FALSE	High	VQDPLEIVGLR		2	40	15	A0A2J7Y3U9; A0A7X3JUE1	0	1238.71	High	2.82
FALSE	Master Protein	A0A7X3JUE1	Elongation factor Tu (Fragment) OS=Pseudomonas monteilii OX=76759 GN=tuf PE=4 SV=1	66	17	113	4	1	300	32.7	5.19	303.38	17
	Checked	Confidence	Sequence	Modifications	# Protein Groups	# Proteins	# PSMs	Master Protein Accessions	# Missed Cleavages	Theo. MH+ [Da]	Confidence (by Search Engine): Sequest HT	XCorr (by Search Engine): Sequest HT
	FALSE	High	AGENCGVLLR	1xCarbamidomethyl [C5]	2	58	19	A0A2J7Y3U9; A0A7X3JUE1	0	1088.55	High	2.93
	FALSE	High	DDNEMGTTAVK		2	44	1	A0A2J7Y3U9; A0A7X3JUE1	0	1180.52	High	2.38
	FALSE	High	DDNEMGTTAVK	1xOxidation [M5]	2	44	1	A0A2J7Y3U9; A0A7X3JUE1	0	1196.51	High	2.2
	FALSE	High	DLLSTYDFPGDDTPIIIGSAR		2	51	8	A0A2J7Y3U9; A0A7X3JUE1	0	2266.12	High	3.27
	FALSE	High	DTTTTTCTGVEMFR	1xCarbamidomethyl [C7]	2	34	5	A0A2J7Y3U9; A0A7X3JUE1	0	1619.7	High	2.56
	FALSE	High	DTTTTTCTGVEMFRK	1xCarbamidomethyl [C7]	2	34	1	A0A2J7Y3U9; A0A7X3JUE1	1	1747.8	High	3.05
	FALSE	High	GITINTAHVEYNSNIR		1	34	5	A0A7X3JUE1	0	1801.92	High	2.88
	FALSE	High	GQVLVKPGSVKPH		1	1	1	A0A7X3JUE1	0	1345.8	High	2.53
	FALSE	High	HYAHVDCPGHADYVK	1xCarbamidomethyl [C7]	2	61	2	A0A2J7Y3U9; A0A7X3JUE1	0	1768.79	High	4.46
	FALSE	High	KLVETLDAYIPEPVR		1	28	5	A0A7X3JUE1	1	1742.97	High	3.23
	FALSE	High	LVETLDAYIPEPVR		1	28	6	A0A7X3JUE1	0	1614.87	High	2.86
	FALSE	High	MALEGKDDNEMGTTAVK		2	44	7	A0A2J7Y3U9; A0A7X3JUE1	1	1809.84	High	3.35
	FALSE	High	MALEGKDDNEMGTTAVKK		2	40	2	A0A2J7Y3U9; A0A7X3JUE1	2	1937.93	High	2.74
	FALSE	High	NMITGAAQMDGAILVCSAADGPMPQTR	1xCarbamidomethyl [C16]	2	60	9	A0A2J7Y3U9; A0A7X3JUE1	0	2776.29	High	4.1
	FALSE	High	NMITGAAQMDGAILVCSAADGPMPQTR	1xCarbamidomethyl [C16]; 1xOxidation [M9]	2	60	1	A0A2J7Y3U9; A0A7X3JUE1	0	2792.28	High	2.46
	FALSE	High	QVGVPYIVVFLNK		2	61	7	A0A2J7Y3U9; A0A7X3JUE1	0	1475.86	High	3.51
	FALSE	High	SLPHVNVGTIGHVDHGK		2	45	11	A0A2J7Y3U9; A0A7X3JUE1	0	1766.93	High	3.7
	FALSE	High	TTLTAALTR		2	59	7	A0A2J7Y3U9; A0A7X3JUE1	0	947.552	High	2.35
	FALSE	High	VQDPLEIVGLR		2	40	15	A0A2J7Y3U9; A0A7X3JUE1	0	1238.71	High	2.82
FALSE	Master Protein	A0A2S3X816	Aspartate--tRNA(Asp/Asn) ligase OS=Pseudomonas putida OX=303 GN=aspS PE=3 SV=1	46	23	103	23	1	591	66.5	5.48	266.71	23
	Checked	Confidence	Sequence	Modifications	# Protein Groups	# Proteins	# PSMs	Master Protein Accessions	# Missed Cleavages	Theo. MH+ [Da]	Confidence (by Search Engine): Sequest HT	XCorr (by Search Engine): Sequest HT
	FALSE	High	AKGVEGLQSPIVK		1	52	1	A0A2S3X816	1	1325.78	High	2.35
	FALSE	High	AYDMVLNGTELGGGSIR		1	57	6	A0A2S3X816	0	1752.86	High	2.68
	FALSE	High	CTPEELEANPATALSR	1xCarbamidomethyl [C1]	1	20	6	A0A2S3X816	0	1758.83	High	2.38
	FALSE	High	DHGGVIFLDIR		1	57	5	A0A2S3X816	0	1241.66	High	2.78
	FALSE	High	DREGMAQVVFDPDRAETFAAADR		1	38	2	A0A2S3X816	2	2567.19	High	3.29
	FALSE	High	FGAPPHGGLAFGLDR		1	50	7	A0A2S3X816	0	1511.78	High	4.09
	FALSE	High	FGFLLDALK		1	59	3	A0A2S3X816	0	1023.59	High	2.51
	FALSE	High	FLDENGFLDVETPILTR		1	40	4	A0A2S3X816	0	1979.01	High	2.77
	FALSE	High	FVGIYGAK		1	53	3	A0A2S3X816	0	854.477	High	2.1
	FALSE	High	LPGGASMPR		1	40	7	A0A2S3X816	0	885.461	High	2.14
	FALSE	High	IPLELVDVADQLK		1	29	7	A0A2S3X816	0	1452.83	High	3.09
	FALSE	High	IPLELVDVADQLKDVDFK		1	28	4	A0A2S3X816	1	2057.12	High	3.87
	FALSE	High	LVMLMTGAQSIR		1	53	4	A0A2S3X816	0	1319.72	High	3.03
	FALSE	High	QLLMVAGFDR		1	59	5	A0A2S3X816	0	1149.61	High	2.55
	FALSE	High	RFLDENGFLDVETPILTR		1	40	1	A0A2S3X816	1	2135.11	High	2.68
	FALSE	High	SEYVVQLTGK		1	37	6	A0A2S3X816	0	1123.6	High	2.73
	FALSE	High	SKIDEYTK		1	39	2	A0A2S3X816	1	983.504	High	2.2
	FALSE	High	THAGSFFALPQSPQLFK		1	53	5	A0A2S3X816	0	1875.98	High	3.88
	FALSE	High	TQSAACVMTQAPGMVDAK	1xCarbamidomethyl [C6]	1	17	9	A0A2S3X816	0	1865.86	High	2.6
	FALSE	High	VFAGPANDPK		1	49	3	A0A2S3X816	0	1015.52	High	2.09
	FALSE	High	VGAVDGDIVFFGADK		1	58	3	A0A2S3X816	0	1509.76	High	2.73
	FALSE	High	VGAVDGDIVFFGADKFK		1	35	5	A0A2S3X816	1	1784.92	High	4.17
	FALSE	High	VVSEALGALR		1	29	8	A0A2S3X816	0	1014.59	High	2.45
FALSE	Master Protein	A0A7Y7J8G8	60 kDa chaperonin OS=Pseudomonas putida OX=303 GN=groL PE=3 SV=1	49	23	99	23	1	546	56.7	5.06	259.29	23
	Checked	Confidence	Sequence	Modifications	# Protein Groups	# Proteins	# PSMs	Master Protein Accessions	# Missed Cleavages	Theo. MH+ [Da]	Confidence (by Search Engine): Sequest HT	XCorr (by Search Engine): Sequest HT
	FALSE	High	AAVEEGVVPGGGVALVR		1	46	14	A0A7Y7J8G8	0	1579.88	High	3.28
	FALSE	High	ALAAIIDLK		1	4	2	A0A7Y7J8G8	0	927.587	High	2.55
	FALSE	High	ALAAIIDLKGDNEDQNVGIALLR		1	4	3	A0A7Y7J8G8	1	2422.33	High	3.26
	FALSE	High	ANDAAGDGTTTATVLAQAIVNEGLK		1	35	7	A0A7Y7J8G8	0	2401.22	High	3.82
	FALSE	High	ARVEDALHATR		1	49	4	A0A7Y7J8G8	1	1238.66	High	2.61
	FALSE	High	ATAAVVAELK		1	37	4	A0A7Y7J8G8	0	972.572	High	2.4
	FALSE	High	AVAAGMNPMDLK		1	48	5	A0A7Y7J8G8	0	1217.6	High	3.09
	FALSE	High	AVAAGMNPMDLKR		1	48	6	A0A7Y7J8G8	1	1373.7	High	3.44
	FALSE	High	DAFENMGAQLVK		1	35	6	A0A7Y7J8G8	0	1322.64	High	3.08
	FALSE	High	EGVITVEEGSGLENELSVVEGMQFDR		1	51	4	A0A7Y7J8G8	0	2823.34	High	3.63
	FALSE	High	EIELKDAFENMGAQLVK		1	35	1	A0A7Y7J8G8	1	1934.99	High	2.73
	FALSE	High	ELLPVLEAVAK		1	45	4	A0A7Y7J8G8	0	1181.71	High	2.33
	FALSE	High	ENTTIIDGAGADTEIEAR		1	11	3	A0A7Y7J8G8	0	1875.89	High	2.16
	FALSE	High	GDNEDQNVGIALLR		1	32	3	A0A7Y7J8G8	0	1513.76	High	2.8
	FALSE	High	GIDKATAAVVAELK		1	37	1	A0A7Y7J8G8	1	1385.8	High	2.6
	FALSE	High	LAGGVAVIK		1	46	5	A0A7Y7J8G8	0	827.535	High	2.23
	FALSE	High	ISNIRELLPVLEAVAK		1	45	1	A0A7Y7J8G8	1	1765.06	High	2.78
	FALSE	High	MLVGVNVLADAVK		1	41	7	A0A7Y7J8G8	0	1328.76	High	3.4
	FALSE	High	MLVGVNVLADAVK	1xOxidation [M1]	1	41	2	A0A7Y7J8G8	0	1344.76	High	2.59
	FALSE	High	QGSGNFGYNAATGEYGDMIEMGILDPAK		1	16	1	A0A7Y7J8G8	0	2906.3	High	2.93
	FALSE	High	QITANAGDEPSVVADK		1	35	6	A0A7Y7J8G8	0	1614.8	High	2.2
	FALSE	High	SFGAPTITK		1	44	3	A0A7Y7J8G8	0	921.504	High	2.03
	FALSE	High	VEDALHATR		1	49	1	A0A7Y7J8G8	0	1011.52	High	2.07
	FALSE	High	VGAGTEVEMK		1	41	4	A0A7Y7J8G8	0	1020.5	High	2.33
	FALSE	High	VGAGTEVEMK	1xOxidation [M9]	1	41	2	A0A7Y7J8G8	0	1036.5	High	2.41
FALSE	Master Protein	A0A5P1QXA5	ADP-forming succinate--CoA ligase subunit beta OS=Pseudomonas putida OX=303 GN=sucC PE=4 SV=1	62	20	95	20	1	388	41.2	6.2	242.67	20
	Checked	Confidence	Sequence	Modifications	# Protein Groups	# Proteins	# PSMs	Master Protein Accessions	# Missed Cleavages	Theo. MH+ [Da]	Confidence (by Search Engine): Sequest HT	XCorr (by Search Engine): Sequest HT
	FALSE	High	ADGDLHCLDAK	1xCarbamidomethyl [C7]	1	16	3	A0A5P1QXA5	0	1214.55	High	2.72
	FALSE	High	AFAAQWLGK		1	11	5	A0A5P1QXA5	0	991.536	High	2.31
	FALSE	High	ATIDPLVGAQPFQGR		1	16	11	A0A5P1QXA5	0	1569.84	High	3.5
	FALSE	High	CDMIAEGIIGAVK	1xCarbamidomethyl [C1]	1	19	4	A0A5P1QXA5	0	1376.69	High	2.75
	FALSE	High	CDMIAEGIIGAVK	1xCarbamidomethyl [C1]; 1xOxidation [M3]	1	19	2	A0A5P1QXA5	0	1392.69	High	2.07
	FALSE	High	DHDLALLEVNPLVIK		1	10	4	A0A5P1QXA5	0	1688.96	High	3.86
	FALSE	High	ELAFQLGLEGK		1	16	6	A0A5P1QXA5	0	1204.66	High	2.6
	FALSE	High	ELYLGAVVDR		1	17	5	A0A5P1QXA5	0	1134.62	High	2.53
	FALSE	High	EVGVKVPVVVR		1	16	1	A0A5P1QXA5	1	1180.74	High	2.48
	FALSE	High	GFAVDTPEQAAEACDK	1xCarbamidomethyl [C14]	1	3	10	A0A5P1QXA5	0	1708.75	High	2.92
	FALSE	High	LEGNNAELGAK		1	19	2	A0A5P1QXA5	0	1115.57	High	2.24
	FALSE	High	LFKDHDLALLEVNPLVIK		1	10	2	A0A5P1QXA5	1	2077.21	High	3.44
	FALSE	High	IGGNEWVVK		1	4	4	A0A5P1QXA5	0	1001.54	High	2.34
	FALSE	High	ILVESCTDIAK	1xCarbamidomethyl [C6]	1	16	10	A0A5P1QXA5	0	1248.65	High	2.77
	FALSE	High	LNIDANAMYR		1	16	12	A0A5P1QXA5	0	1180.58	High	2.35
	FALSE	High	IVFMASTEGGVDIEK		1	19	4	A0A5P1QXA5	0	1595.8	High	2.65
	FALSE	High	MNLHEYQGK		1	19	1	A0A5P1QXA5	0	1119.53	High	2.05
	FALSE	High	NLVTYQTDANGQPVSK		1	8	1	A0A5P1QXA5	0	1734.87	High	1.93
	FALSE	High	QLFAEYGLPVSK		1	17	6	A0A5P1QXA5	0	1351.73	High	2.66
	FALSE	High	TFHDPSQDDAR		1	10	1	A0A5P1QXA5	0	1288.56	High	2.49
	FALSE	High	VLAESGLNIIAATSLTDAAQQVVK		1	18	7	A0A5P1QXA5	0	2412.33	High	5.31
FALSE	Master Protein	Q88DV7	Translation initiation factor IF-2 OS=Pseudomonas putida (strain ATCC 47054 / DSM 6125 / CFBP 8728 / NCIMB 11950 / KT2440) OX=160488 GN=infB PE=3 SV=1	50	26	88	3	1	846	91.4	6.84	239.38	26
	Checked	Confidence	Sequence	Modifications	# Protein Groups	# Proteins	# PSMs	Master Protein Accessions	# Missed Cleavages	Theo. MH+ [Da]	Confidence (by Search Engine): Sequest HT	XCorr (by Search Engine): Sequest HT
	FALSE	High	AAGVPLVVAVNK		2	57	6	Q88DV7; A0A1L7NJN9	0	1137.7	High	2.27
	FALSE	High	AAGVPLVVAVNKIDKPGADIDR		2	52	10	Q88DV7; A0A1L7NJN9	1	2218.26	High	3.43
	FALSE	High	ALTGMLGSDVR		2	60	6	Q88DV7; A0A1L7NJN9	0	1119.58	High	2.69
	FALSE	High	APVVTVMGHVDHGK		2	60	5	Q88DV7; A0A1L7NJN9	0	1446.75	High	4.26
	FALSE	High	ATDIVILVVAADDGVMPQTR		2	47	4	Q88DV7; A0A1L7NJN9	0	2084.11	High	3.32
	FALSE	High	DDVVIFEGELESLR		1	22	2	Q88DV7	0	1620.81	High	2.18
	FALSE	High	DVTIGETITVSELANQMSVK		2	21	4	Q88DV7; A0A1L7NJN9	0	2135.09	High	2.75
	FALSE	High	EAGLPHTDAGQVVTDNEK		2	45	2	Q88DV7; A0A1L7NJN9	0	1880.9	High	2.51
	FALSE	High	EAGPSIPVEILGLDGTPEAGDELSVVADEK		2	39	2	Q88DV7; A0A1L7NJN9	0	3007.5	High	2.67
	FALSE	High	ELAQEVEAPVER		2	42	3	Q88DV7; A0A1L7NJN9	0	1369.7	High	2.15
	FALSE	High	GMVTFLDTPGHAAFTQMR		2	29	4	Q88DV7; A0A1L7NJN9	0	1979.95	High	4.43
	FALSE	High	GPVATILVQDGTLR		2	45	7	Q88DV7; A0A1L7NJN9	0	1439.82	High	2.9
	FALSE	High	GRGPVATILVQDGTLR		2	45	1	Q88DV7; A0A1L7NJN9	1	1652.94	High	2.51
	FALSE	High	GSLEALQGSLGGLGNDEVQVR		1	22	2	Q88DV7	0	2099.07	High	2.12
	FALSE	High	LENIFETMGQEEK		2	41	3	Q88DV7; A0A1L7NJN9	0	1567.73	High	2.15
	FALSE	High	IRNELSVEGVTSEDWGGDTPFVK		2	16	3	Q88DV7; A0A1L7NJN9	1	2535.24	High	3.73
	FALSE	High	MGTPVTINQVLDQETAQLIAEELGHK	1xOxidation [M1]	2	22	2	Q88DV7; A0A1L7NJN9	0	2851.45	High	3.07
	FALSE	High	NQHGFQNPTGPVIR		2	36	7	Q88DV7; A0A1L7NJN9	0	1564.8	High	3.44
	FALSE	High	QAAGSAAAAPAPAAKPEPAPAAAPVAAPAPVVADAPASEDAAAR		1	1	3	Q88DV7	0	3883.99	High	2.96
	FALSE	High	QGDMVLCGSNYGR	1xCarbamidomethyl [C7]	2	43	2	Q88DV7; A0A1L7NJN9	0	1456.63	High	2.36
	FALSE	High	SGMECGIGVK	1xCarbamidomethyl [C5]; 1xOxidation [M3]	2	22	1	Q88DV7; A0A1L7NJN9	0	1053.47	High	2.06
	FALSE	High	SPEEIQAEQK		2	41	2	Q88DV7; A0A1L7NJN9	0	1158.56	High	2.88
	FALSE	High	TSLLDYIR		2	60	5	Q88DV7; A0A1L7NJN9	0	980.541	High	2.22
	FALSE	High	VAAGEAGGITQHIGAYHVETDR		2	54	5	Q88DV7; A0A1L7NJN9	0	2252.11	High	5.01
	FALSE	High	VTLVSDTALEDSLAESLK		2	38	4	Q88DV7; A0A1L7NJN9	0	1890.99	High	3.03
	FALSE	High	VTLVSDTALEDSLAESLKFEGQTESR		2	16	1	Q88DV7; A0A1L7NJN9	1	2825.41	High	2.88
FALSE	Master Protein	A0A1L7NJN9	Translation initiation factor IF-2 OS=Pseudomonas putida OX=303 GN=infB PE=3 SV=1	44	24	83	1	1	842	91.1	6.84	226.71	24
	Checked	Confidence	Sequence	Modifications	# Protein Groups	# Proteins	# PSMs	Master Protein Accessions	# Missed Cleavages	Theo. MH+ [Da]	Confidence (by Search Engine): Sequest HT	XCorr (by Search Engine): Sequest HT
	FALSE	High	AAGVPLVVAVNK		2	57	6	Q88DV7; A0A1L7NJN9	0	1137.7	High	2.27
	FALSE	High	AAGVPLVVAVNKIDKPGADIDR		2	52	10	Q88DV7; A0A1L7NJN9	1	2218.26	High	3.43
	FALSE	High	ALTGMLGSDVR		2	60	6	Q88DV7; A0A1L7NJN9	0	1119.58	High	2.69
	FALSE	High	APVVTVMGHVDHGK		2	60	5	Q88DV7; A0A1L7NJN9	0	1446.75	High	4.26
	FALSE	High	ATDIVILVVAADDGVMPQTR		2	47	4	Q88DV7; A0A1L7NJN9	0	2084.11	High	3.32
	FALSE	High	DVTIGETITVSELANQMSVK		2	21	4	Q88DV7; A0A1L7NJN9	0	2135.09	High	2.75
	FALSE	High	EAGLPHTDAGQVVTDNEK		2	45	2	Q88DV7; A0A1L7NJN9	0	1880.9	High	2.51
	FALSE	High	EAGPSIPVEILGLDGTPEAGDELSVVADEK		2	39	2	Q88DV7; A0A1L7NJN9	0	3007.5	High	2.67
	FALSE	High	ELAQEVEAPVER		2	42	3	Q88DV7; A0A1L7NJN9	0	1369.7	High	2.15
	FALSE	High	GMVTFLDTPGHAAFTQMR		2	29	4	Q88DV7; A0A1L7NJN9	0	1979.95	High	4.43
	FALSE	High	GPVATILVQDGTLR		2	45	7	Q88DV7; A0A1L7NJN9	0	1439.82	High	2.9
	FALSE	High	GRGPVATILVQDGTLR		2	45	1	Q88DV7; A0A1L7NJN9	1	1652.94	High	2.51
	FALSE	High	GSLEALNGSLAGLGNDEVQVR		1	2	2	A0A1L7NJN9	0	2099.07	High	2.12
	FALSE	High	LENIFETMGQEEK		2	41	3	Q88DV7; A0A1L7NJN9	0	1567.73	High	2.15
	FALSE	High	IRNELSVEGVTSEDWGGDTPFVK		2	16	3	Q88DV7; A0A1L7NJN9	1	2535.24	High	3.73
	FALSE	High	MGTPVTINQVLDQETAQLIAEELGHK	1xOxidation [M1]	2	22	2	Q88DV7; A0A1L7NJN9	0	2851.45	High	3.07
	FALSE	High	NQHGFQNPTGPVIR		2	36	7	Q88DV7; A0A1L7NJN9	0	1564.8	High	3.44
	FALSE	High	QGDMVLCGSNYGR	1xCarbamidomethyl [C7]	2	43	2	Q88DV7; A0A1L7NJN9	0	1456.63	High	2.36
	FALSE	High	SGMECGIGVK	1xCarbamidomethyl [C5]; 1xOxidation [M3]	2	22	1	Q88DV7; A0A1L7NJN9	0	1053.47	High	2.06
	FALSE	High	SPEEIQAEQK		2	41	2	Q88DV7; A0A1L7NJN9	0	1158.56	High	2.88
	FALSE	High	TSLLDYIR		2	60	5	Q88DV7; A0A1L7NJN9	0	980.541	High	2.22
	FALSE	High	VAAGEAGGITQHIGAYHVETDR		2	54	5	Q88DV7; A0A1L7NJN9	0	2252.11	High	5.01
	FALSE	High	VTLVSDTALEDSLAESLK		2	38	4	Q88DV7; A0A1L7NJN9	0	1890.99	High	3.03
	FALSE	High	VTLVSDTALEDSLAESLKFEGQTESR		2	16	1	Q88DV7; A0A1L7NJN9	1	2825.41	High	2.88
FALSE	Master Protein	A0A0P7CTJ0	50S ribosomal protein L1 OS=Pseudomonas putida OX=303 GN=rplA PE=3 SV=1	61	11	74	11	1	231	24.2	9.58	206.78	11
	Checked	Confidence	Sequence	Modifications	# Protein Groups	# Proteins	# PSMs	Master Protein Accessions	# Missed Cleavages	Theo. MH+ [Da]	Confidence (by Search Engine): Sequest HT	XCorr (by Search Engine): Sequest HT
	FALSE	High	AYNFEEAATLLASLPAAK		1	17	1	A0A0P7CTJ0	0	1879.98	High	3.05
	FALSE	High	ENVEALIADLK		1	33	5	A0A0P7CTJ0	0	1214.66	High	2.69
	FALSE	High	ENVEALIADLKR		1	33	5	A0A0P7CTJ0	1	1370.76	High	2.98
	FALSE	High	FVESYDIAVNLGVDPR		1	19	5	A0A0P7CTJ0	0	1793.91	High	2.9
	FALSE	High	GGDLNYDVVIASPDAMR		1	30	4	A0A0P7CTJ0	0	1792.85	High	3.23
	FALSE	High	RVTLSTTMGPGLVIDQSSLNV		1	11	6	A0A0P7CTJ0	1	2188.16	High	3.4
	FALSE	High	VAVFTQGPAAEAALAAGADR		1	34	17	A0A0P7CTJ0	0	1885.98	High	4.53
	FALSE	High	VGMDDLAAEMK		1	37	6	A0A0P7CTJ0	0	1179.54	High	2.92
	FALSE	High	VGTVTPDVATAVK		1	24	13	A0A0P7CTJ0	0	1257.7	High	2.69
	FALSE	High	VTLSTTMGPGLVIDQSSLNV		1	11	2	A0A0P7CTJ0	0	2032.06	High	2.39
	FALSE	High	VVGQLGQVLGPR		1	32	10	A0A0P7CTJ0	0	1222.73	High	3.02
FALSE	Master Protein	A0A7U6LZ91	50S ribosomal protein L3 OS=Pseudomonas putida OX=303 GN=rplC PE=3 SV=1	48	8	78	8	1	222	23.9	9.77	197.18	8
	Checked	Confidence	Sequence	Modifications	# Protein Groups	# Proteins	# PSMs	Master Protein Accessions	# Missed Cleavages	Theo. MH+ [Da]	Confidence (by Search Engine): Sequest HT	XCorr (by Search Engine): Sequest HT
	FALSE	High	AELFTAGQLVDVTGQSK		1	12	12	A0A7U6LZ91	0	1763.92	High	3.59
	FALSE	High	AVQVTVGER		1	22	20	A0A7U6LZ91	0	958.532	High	2.44
	FALSE	High	GAVPGATGGDVVVRPAVK		1	15	11	A0A7U6LZ91	0	1649.93	High	3.78
	FALSE	High	LEEGDFQAGDLIK		1	11	8	A0A7U6LZ91	0	1434.71	High	2.68
	FALSE	High	IFTEEGVSIPVTVIEIEPNR		1	21	11	A0A7U6LZ91	0	2242.2	High	2.97
	FALSE	High	TEETDGYR		1	22	1	A0A7U6LZ91	0	970.411	High	2.17
	FALSE	High	VTAAQAGHFAK		1	22	5	A0A7U6LZ91	0	1100.58	High	2.68
	FALSE	High	VTVQSLEVVR		1	24	10	A0A7U6LZ91	0	1129.66	High	2.58
FALSE	Master Protein	A0A2L1WIC3	50S ribosomal protein L5 OS=Pseudomonas fulva OX=47880 GN=rplE PE=3 SV=1	46	8	64	8	1	179	20.3	9.7	173.18	8
	Checked	Confidence	Sequence	Modifications	# Protein Groups	# Proteins	# PSMs	Master Protein Accessions	# Missed Cleavages	Theo. MH+ [Da]	Confidence (by Search Engine): Sequest HT	XCorr (by Search Engine): Sequest HT
	FALSE	High	EQIIFPEIDYDKIDALR		1	20	5	A0A2L1WIC3	1	2078.08	High	2.82
	FALSE	High	GLDITLTTTAR		1	16	10	A0A2L1WIC3	0	1161.65	High	2.68
	FALSE	High	LLAISLPR		1	15	5	A0A2L1WIC3	0	882.577	High	2.27
	FALSE	High	LSNVMEVPR		1	5	9	A0A2L1WIC3	0	1044.55	High	2.78
	FALSE	High	ITGQKPVVTFAR		1	9	6	A0A2L1WIC3	0	1316.77	High	3.12
	FALSE	High	ITLNMGLGEAIGDK		1	11	3	A0A2L1WIC3	0	1431.75	High	2.75
	FALSE	High	ITLNMGLGEAIGDKK		1	11	9	A0A2L1WIC3	1	1559.85	High	4.24
	FALSE	High	ITLNMGLGEAIGDKK	1xOxidation [M5]	1	11	5	A0A2L1WIC3	1	1575.84	High	3.45
	FALSE	High	VIEHAVADIEK		1	13	24	A0A2L1WIC3	0	1223.66	High	3.14
FALSE	Master Protein	A0A1Q9R0T0	50S ribosomal protein L9 OS=Pseudomonas putida OX=303 GN=rplI PE=3 SV=1	70	7	64	4	1	148	15.5	5.58	163.02	7
	Checked	Confidence	Sequence	Modifications	# Protein Groups	# Proteins	# PSMs	Master Protein Accessions	# Missed Cleavages	Theo. MH+ [Da]	Confidence (by Search Engine): Sequest HT	XCorr (by Search Engine): Sequest HT
	FALSE	High	AAQLAELEVTITATAGDEGK		2	19	10	A0A0D0KLX3; A0A1Q9R0T0	0	1988.02	High	3.99
	FALSE	High	ATVANAANLAAFEER		1	8	13	A0A1Q9R0T0	0	1547.78	High	3.3
	FALSE	High	LFGSIGTHDIADALTASGVEVAK		2	20	4	A0A0D0KLX3; A0A1Q9R0T0	0	2272.18	High	3.69
	FALSE	High	MELILLEK		1	16	6	A0A1Q9R0T0	0	988.575	High	2.34
	FALSE	High	MELILLEK	1xOxidation [M1]	1	16	5	A0A1Q9R0T0	0	1004.57	High	2.25
	FALSE	High	NFLLPFGK		1	14	7	A0A1Q9R0T0	0	935.535	High	2.06
	FALSE	High	QVGEYDVAVHLHSDVEATVR		1	10	4	A0A1Q9R0T0	0	2224.1	High	3.84
	FALSE	High	VANLGNLGDK		2	15	15	A0A0D0KLX3; A0A1Q9R0T0	0	1000.54	High	2.74
FALSE	Master Protein	A0A1X1AD05	Pyruvate dehydrogenase E1 component OS=Pseudomonas putida OX=303 GN=aceE PE=4 SV=1	27	20	66	20	1	881	99.3	5.82	154.48	20
	Checked	Confidence	Sequence	Modifications	# Protein Groups	# Proteins	# PSMs	Master Protein Accessions	# Missed Cleavages	Theo. MH+ [Da]	Confidence (by Search Engine): Sequest HT	XCorr (by Search Engine): Sequest HT
	FALSE	High	AILDGSGDREISTTMAFVR		1	48	5	A0A1X1AD05	1	2039.02	High	3.24
	FALSE	High	AMVEDLSDEEIWK		1	12	6	A0A1X1AD05	0	1564.72	High	3.2
	FALSE	High	DADLENLPFFKPEEGSAEAK		1	24	1	A0A1X1AD05	0	2207.05	High	2.76
	FALSE	High	EAAHHVQLMGSGTILR		1	33	1	A0A1X1AD05	0	1719.9	High	2.51
	FALSE	High	EHFFNTPELK		1	22	3	A0A1X1AD05	0	1261.62	High	2.85
	FALSE	High	EKLDNLIFVINCNLQR	1xCarbamidomethyl [C12]	1	49	1	A0A1X1AD05	1	1989.06	High	3.6
	FALSE	High	GFLIGGTAGR		1	47	5	A0A1X1AD05	0	948.526	High	2.3
	FALSE	High	GMYLLEEDTR		1	43	5	A0A1X1AD05	0	1226.57	High	2.39
	FALSE	High	KVDVDSLR		1	42	3	A0A1X1AD05	1	931.521	High	2.22
	FALSE	High	LDNLIFVINCNLQR	1xCarbamidomethyl [C10]	1	49	1	A0A1X1AD05	0	1731.92	High	2.85
	FALSE	High	IGDLAWAAGDSR		1	47	5	A0A1X1AD05	0	1231.61	High	2.63
	FALSE	High	IIQELEGVFR		1	51	3	A0A1X1AD05	0	1203.67	High	2.46
	FALSE	High	IVPIIPDEAR		1	48	3	A0A1X1AD05	0	1122.65	High	2.05
	FALSE	High	MPGDLFMER		1	51	3	A0A1X1AD05	0	1095.5	High	2.13
	FALSE	High	SFSVPTPPLETLK		1	26	1	A0A1X1AD05	0	1415.78	High	1.9
	FALSE	High	SGSQLPYAITTPYR		1	48	4	A0A1X1AD05	0	1553.8	High	2.1
	FALSE	High	VLGTDGYGR		1	35	4	A0A1X1AD05	0	937.474	High	2.01
	FALSE	High	VVADAIVK		1	40	4	A0A1X1AD05	0	814.503	High	2.05
	FALSE	High	VWCFMGDGECDEPESLGAIALAGR	2xCarbamidomethyl [C3; C10]	1	38	4	A0A1X1AD05	0	2640.15	High	3.18
	FALSE	High	WNALAMVMR		1	49	4	A0A1X1AD05	0	1091.55	High	2.39
FALSE	Master Protein	Q88MH9	Elongation factor Ts OS=Pseudomonas putida (strain ATCC 47054 / DSM 6125 / CFBP 8728 / NCIMB 11950 / KT2440) OX=160488 GN=tsf PE=3 SV=1	70	15	55	15	1	287	30.4	5.21	147.43	15
	Checked	Confidence	Sequence	Modifications	# Protein Groups	# Proteins	# PSMs	Master Protein Accessions	# Missed Cleavages	Theo. MH+ [Da]	Confidence (by Search Engine): Sequest HT	XCorr (by Search Engine): Sequest HT
	FALSE	High	AGAEIVSFTYFK		1	44	1	Q88MH9	0	1332.68	High	2.37
	FALSE	High	CGENVNIR	1xCarbamidomethyl [C1]	1	42	1	Q88MH9	0	961.452	High	2.29
	FALSE	High	EQAFVMNPEIK		1	2	3	Q88MH9	0	1305.65	High	2.16
	FALSE	High	GGDVELAK		1	25	1	Q88MH9	0	788.415	High	2.22
	FALSE	High	KAGAEIVSFTYFK		1	44	3	Q88MH9	1	1460.78	High	2.78
	FALSE	High	KAGNVAAEGAIAVK		1	38	4	Q88MH9	1	1298.74	High	3.72
	FALSE	High	IAGKPENIVENMINGR		1	28	5	Q88MH9	0	1754.92	High	2.86
	FALSE	High	IGAVVVLK		1	16	8	Q88MH9	0	798.545	High	2.8
	FALSE	High	LTDAAPLIASR		1	36	3	Q88MH9	0	1127.64	High	2.03
	FALSE	High	NFVAESIEEAFAQK		1	27	10	Q88MH9	0	1582.77	High	2.85
	FALSE	High	NIAMHVAASNPEFLDSSEISAEAIER		1	20	5	Q88MH9	0	2801.34	High	3.55
	FALSE	High	NVFLQLNADK		1	15	5	Q88MH9	0	1161.63	High	2.5
	FALSE	High	TDGTSAVLLEVNSQTDFLALQDDFK		1	2	2	Q88MH9	0	2727.34	High	2.88
	FALSE	High	VEGDVVGAYLHGNK		1	39	5	Q88MH9	0	1457.74	High	3.6
	FALSE	High	VGEGIEKPVDDFAAEVAAQVAAAK		1	32	4	Q88MH9	0	2385.23	High	4.46
FALSE	Master Protein	Q88BX4	ATP synthase subunit beta OS=Pseudomonas putida (strain ATCC 47054 / DSM 6125 / CFBP 8728 / NCIMB 11950 / KT2440) OX=160488 GN=atpD PE=3 SV=1	59	17	53	17	1	458	49.3	5.01	143.55	17
	Checked	Confidence	Sequence	Modifications	# Protein Groups	# Proteins	# PSMs	Master Protein Accessions	# Missed Cleavages	Theo. MH+ [Da]	Confidence (by Search Engine): Sequest HT	XCorr (by Search Engine): Sequest HT
	FALSE	High	DIASLGIYPAVDPLDSTSR		1	34	3	Q88BX4	0	1990.01	High	2.2
	FALSE	High	DIIAILGMDELSEADK		1	10	1	Q88BX4	0	1732.87	High	2.41
	FALSE	High	GDYDHLPEQAFYMVGSIDEAIEK		1	18	1	Q88BX4	0	2627.2	High	3.2
	FALSE	High	GLDVVDTGAAISVPVGK		1	12	6	Q88BX4	0	1597.88	High	3.27
	FALSE	High	GIHQPAPSFADQAGGNDLLETGIK		1	13	4	Q88BX4	0	2436.22	High	4.16
	FALSE	High	GVQYVLQR		1	29	5	Q88BX4	0	962.542	High	2.23
	FALSE	High	IMDVLGNPIDEAGPIGEEERR		1	17	3	Q88BX4	1	2310.14	High	2.74
	FALSE	High	MPSAVGYQPTLAEEMGVLQER		1	34	1	Q88BX4	0	2306.12	High	3.08
	FALSE	High	QLDPNVIGNEHYETAR		1	8	2	Q88BX4	0	1855.89	High	2.84
	FALSE	High	TIAMGSTEGLKR		1	31	5	Q88BX4	1	1263.67	High	3.26
	FALSE	High	TVNMMELIR		1	34	3	Q88BX4	0	1106.57	High	2.3
	FALSE	High	VALTGLTMAEK		1	34	1	Q88BX4	0	1133.62	High	2.35
	FALSE	High	VGLFGGAGVGK		1	33	6	Q88BX4	0	961.547	High	2.85
	FALSE	High	VIDLVCPFAK	1xCarbamidomethyl [C6]	1	33	3	Q88BX4	0	1161.63	High	2.31
	FALSE	High	VQGAETTLEVQQQLGDGVVR		1	21	2	Q88BX4	0	2127.1	High	3.94
	FALSE	High	YTLAGTEVSALLGR		1	34	6	Q88BX4	0	1450.79	High	2.95
	FALSE	High	YVSLKDTIAGFSGILK		1	24	1	Q88BX4	1	1711.96	High	3.2
FALSE	Master Protein	I7CH50	Trigger factor OS=Pseudomonas putida (strain DOT-T1E) OX=1196325 GN=tig PE=3 SV=1	53	16	61	16	1	437	48.4	4.86	143.48	16
	Checked	Confidence	Sequence	Modifications	# Protein Groups	# Proteins	# PSMs	Master Protein Accessions	# Missed Cleavages	Theo. MH+ [Da]	Confidence (by Search Engine): Sequest HT	XCorr (by Search Engine): Sequest HT
	FALSE	High	AAQNDDQVNIDFVGK		1	32	4	I7CH50	0	1633.78	High	2.69
	FALSE	High	ALLENEVNR		1	46	6	I7CH50	0	1057.56	High	2.17
	FALSE	High	EMIEEMASAYQEPEQVIAWYYK		1	32	1	I7CH50	0	2708.23	High	2.59
	FALSE	High	GTLLVLGSGR		1	5	4	I7CH50	0	972.584	High	2.3
	FALSE	High	LNPAGAPAVEPK		1	46	4	I7CH50	0	1163.64	High	2.27
	FALSE	High	LSAEVADSDLDNMLEVLR		1	7	4	I7CH50	0	1989.98	High	2.81
	FALSE	High	LSAEVADSDLDNMLEVLRK		1	7	1	I7CH50	1	2118.07	High	2.3
	FALSE	High	MIPGFEEGLVGAK		1	21	1	I7CH50	0	1347.7	High	2.38
	FALSE	High	MQVSVENTSALER		1	54	6	I7CH50	0	1463.72	High	2.2
	FALSE	High	MTIAVPAER		1	46	7	I7CH50	0	987.529	High	2.31
	FALSE	High	SVSYEEAVKPAEAPAAAE		1	6	1	I7CH50	0	1818.88	High	2.07
	FALSE	High	SVVLEEQVVDTVLQK		1	54	11	I7CH50	0	1685.93	High	3.37
	FALSE	High	VDGEAFAGGSAK		1	7	1	I7CH50	0	1108.53	High	1.94
	FALSE	High	VKNQVMDGLLAANPIEVPK		1	39	4	I7CH50	1	2036.12	High	2.87
	FALSE	High	VQAVQQFGGNIKPEQLPVELFEEQAK		1	9	2	I7CH50	0	2926.53	High	2.49
	FALSE	High	VVNVTFPEDYQNLDLAGK		1	39	4	I7CH50	0	2022.02	High	2.28
FALSE	Master Protein	Q88FS1	Isocitrate dehydrogenase [NADP] OS=Pseudomonas putida (strain ATCC 47054 / DSM 6125 / CFBP 8728 / NCIMB 11950 / KT2440) OX=160488 GN=idh PE=3 SV=1	39	19	55	19	1	741	79.9	5.68	133.22	19
	Checked	Confidence	Sequence	Modifications	# Protein Groups	# Proteins	# PSMs	Master Protein Accessions	# Missed Cleavages	Theo. MH+ [Da]	Confidence (by Search Engine): Sequest HT	XCorr (by Search Engine): Sequest HT
	FALSE	High	AAEVIDCATMSR	1xCarbamidomethyl [C7]	1	25	4	Q88FS1	0	1323.6	High	2.43
	FALSE	High	AALIEADDSLR		1	51	2	Q88FS1	0	1173.61	High	2.26
	FALSE	High	AFIAEQIADAK		1	49	2	Q88FS1	0	1176.63	High	2.37
	FALSE	High	DTISVTGNVLR		1	61	1	Q88FS1	0	1174.64	High	1.9
	FALSE	High	GITNLHVPSDVIVDASMPAMIR		1	69	3	Q88FS1	0	2336.21	High	3.37
	FALSE	High	GSAVNPVLR		1	69	1	Q88FS1	0	912.526	High	1.98
	FALSE	High	HAAALAEVGFNANNGIGDLYAR		1	36	3	Q88FS1	0	2244.12	High	3.84
	FALSE	High	HVQQLVEENFLR		1	60	2	Q88FS1	0	1511.8	High	3.24
	FALSE	High	ILAAFPEQLGAEK		1	48	1	Q88FS1	0	1386.76	High	2.76
	FALSE	High	ILAPVDAIK		1	22	5	Q88FS1	0	939.587	High	2.21
	FALSE	High	LPNISASVPQLK		1	66	5	Q88FS1	0	1266.74	High	2.38
	FALSE	High	LSNTPAVFWLDPAR		1	48	6	Q88FS1	0	1586.83	High	2.39
	FALSE	High	MGAWAADSK		1	53	1	Q88FS1	0	936.424	High	1.91
	FALSE	High	MLSIVPLMNGGGLFETGAGGSAPK		1	53	1	Q88FS1	0	2304.17	High	3.43
	FALSE	High	MWNAAGELQDAK		1	9	5	Q88FS1	0	1333.62	High	2.33
	FALSE	High	QVGDHLAELGQLATTPEANIIK		1	44	5	Q88FS1	0	2318.24	High	3.72
	FALSE	High	TLAENEATIVAELNAVQGKPADIGGYYAPDAELTAK		1	17	1	Q88FS1	0	3703.87	High	2.62
	FALSE	High	VLANTLDQATGK		1	44	6	Q88FS1	0	1230.67	High	2.29
	FALSE	High	YLKDHDTTGLDIR		1	25	1	Q88FS1	1	1546.79	High	2.77
FALSE	Master Protein	A0A166ITM9	30S ribosomal protein S4 OS=Pseudomonas putida OX=303 GN=rpsD PE=3 SV=1	60	12	50	12	1	206	23.1	9.96	132.28	12
	Checked	Confidence	Sequence	Modifications	# Protein Groups	# Proteins	# PSMs	Master Protein Accessions	# Missed Cleavages	Theo. MH+ [Da]	Confidence (by Search Engine): Sequest HT	XCorr (by Search Engine): Sequest HT
	FALSE	High	CNIEAAPGIHGQR	1xCarbamidomethyl [C1]	1	23	2	A0A166ITM9	0	1422.69	High	2.75
	FALSE	High	GATGENLLQLLECR	1xCarbamidomethyl [C13]	1	28	8	A0A166ITM9	0	1573.8	High	3.27
	FALSE	High	GRVEWVDVDAAK		1	15	2	A0A166ITM9	1	1344.69	High	2.31
	FALSE	High	GRVEWVDVDAAKK		1	15	3	A0A166ITM9	2	1472.79	High	3.43
	FALSE	High	GYYQAAASK		1	11	2	A0A166ITM9	0	958.463	High	2.06
	FALSE	High	KGATGENLLQLLECR	1xCarbamidomethyl [C14]	1	26	4	A0A166ITM9	1	1701.9	High	3.9
	FALSE	High	IVQALELCAQR	1xCarbamidomethyl [C8]	1	20	6	A0A166ITM9	0	1300.7	High	2.55
	FALSE	High	QSDYGTQLR		1	24	1	A0A166ITM9	0	1067.51	High	2.01
	FALSE	High	REGTDLFLK		1	28	2	A0A166ITM9	1	1078.59	High	2.14
	FALSE	High	RIYGVLER		1	26	5	A0A166ITM9	1	1005.58	High	2.6
	FALSE	High	SDLSADINENLIVELYSK		1	13	9	A0A166ITM9	0	2023.02	High	3.33
	FALSE	High	TVNIPSYQVRPGDVVAVR		1	13	6	A0A166ITM9	0	1970.08	High	3.27
FALSE	Master Protein	A0A126SAQ8	30S ribosomal protein S3 OS=Pseudomonas putida OX=303 GN=rpsC PE=3 SV=1	51	8	43	8	1	228	25.7	10.02	124.11	8
	Checked	Confidence	Sequence	Modifications	# Protein Groups	# Proteins	# PSMs	Master Protein Accessions	# Missed Cleavages	Theo. MH+ [Da]	Confidence (by Search Engine): Sequest HT	XCorr (by Search Engine): Sequest HT
	FALSE	High	ADIDYNTYEAHTTYGVIGVK		1	3	4	A0A126SAQ8	0	2230.07	High	3.76
	FALSE	High	EHTSVWYADGATYADYLLK		1	5	2	A0A126SAQ8	0	2203.03	High	3.27
	FALSE	High	KPELDAMLVAQSVAQQLER		1	4	2	A0A126SAQ8	0	2126.13	High	4.51
	FALSE	High	KPELDAMLVAQSVAQQLER	1xOxidation [M7]	1	4	3	A0A126SAQ8	0	2142.12	High	4.16
	FALSE	High	IDIHRPAQTAR		1	11	2	A0A126SAQ8	0	1277.71	High	2.49
	FALSE	High	LGGAEIAR		1	13	11	A0A126SAQ8	0	786.447	High	2.67
	FALSE	High	ITIHTARPGIVIGK		1	13	4	A0A126SAQ8	0	1475.91	High	3.37
	FALSE	High	QEELKPQAPAPR		1	9	9	A0A126SAQ8	0	1363.73	High	3.09
	FALSE	High	QMGVPVHINIEEIR		1	11	6	A0A126SAQ8	0	1634.87	High	3
FALSE	Master Protein	Q88M03	30S ribosomal protein S1 OS=Pseudomonas putida (strain ATCC 47054 / DSM 6125 / CFBP 8728 / NCIMB 11950 / KT2440) OX=160488 GN=rpsA PE=3 SV=1	28	13	44	13	1	576	63.5	4.92	123.67	13
	Checked	Confidence	Sequence	Modifications	# Protein Groups	# Proteins	# PSMs	Master Protein Accessions	# Missed Cleavages	Theo. MH+ [Da]	Confidence (by Search Engine): Sequest HT	XCorr (by Search Engine): Sequest HT
	FALSE	High	AFLPGSLVDVRPVR		1	31	2	Q88M03	0	1525.88	High	2.5
	FALSE	High	EALLETLQEGQQVK		1	12	4	Q88M03	0	1585.84	High	2.88
	FALSE	High	GDELETVILSVDPER		1	22	1	Q88M03	0	1671.84	High	1.98
	FALSE	High	GDELETVILSVDPERER		1	22	3	Q88M03	1	1956.99	High	2.77
	FALSE	High	KGDELETVILSVDPERER		1	22	1	Q88M03	2	2085.08	High	2.87
	FALSE	High	IKHPSEIVNVGDEVDVR		1	13	8	Q88M03	1	1906	High	3.57
	FALSE	High	NVLKEGEEIEAK		1	18	2	Q88M03	1	1358.72	High	2.88
	FALSE	High	QLEDDPFSNFVAVNDK		1	14	4	Q88M03	0	1837.86	High	2.35
	FALSE	High	SEGVIPLEQFYNEAGELTIK		1	17	4	Q88M03	0	2237.13	High	2.92
	FALSE	High	SVLEAENSAER		1	31	2	Q88M03	0	1204.58	High	2.48
	FALSE	High	SVLEAENSAEREALLETLQEGQQVK		1	12	2	Q88M03	1	2771.41	High	2.68
	FALSE	High	VGDEVHVALDAVEDGFGETK		1	25	8	Q88M03	0	2086.99	High	4.57
	FALSE	High	VVQVGDEVEVMVLDIDEER		1	31	3	Q88M03	0	2173.07	High	3.73
FALSE	Master Protein	A0A1X0ZVB8	DNA-directed RNA polymerase subunit beta' OS=Pseudomonas putida OX=303 GN=rpoC PE=3 SV=1	17	16	50	16	1	1399	154.7	7.21	122.94	16
	Checked	Confidence	Sequence	Modifications	# Protein Groups	# Proteins	# PSMs	Master Protein Accessions	# Missed Cleavages	Theo. MH+ [Da]	Confidence (by Search Engine): Sequest HT	XCorr (by Search Engine): Sequest HT
	FALSE	High	EASILAEVSGTIAFGK		1	50	1	A0A1X0ZVB8	0	1592.85	High	2.23
	FALSE	High	EGLSVLQYFISTHGAR		1	53	1	A0A1X0ZVB8	0	1777.92	High	3.51
	FALSE	High	ELLHAIDLEHEIGR		1	53	3	A0A1X0ZVB8	0	1644.87	High	2.85
	FALSE	High	GLMAKPDGSIIETPITANFR		1	56	2	A0A1X0ZVB8	0	2131.12	High	3.13
	FALSE	High	IGLASPEMIR		1	56	7	A0A1X0ZVB8	0	1086.6	High	2.33
	FALSE	High	LGIQAFEPVLIEGK		1	56	5	A0A1X0ZVB8	0	1513.86	High	3.1
	FALSE	High	LLDLSAPDIIVR		1	53	4	A0A1X0ZVB8	0	1324.78	High	2.52
	FALSE	High	LIPAGTGLAYHSER		1	55	5	A0A1X0ZVB8	0	1484.79	High	2.86
	FALSE	High	RLVDVAQDLVVTEIDCGTDQGLVMTPHIEGGDVVEPLGER	1xCarbamidomethyl [C16]	1	10	1	A0A1X0ZVB8	1	4332.15	High	2.87
	FALSE	High	SGELAIADEFGR		1	49	5	A0A1X0ZVB8	0	1264.62	High	3.04
	FALSE	High	SPINCETR	1xCarbamidomethyl [C5]	1	31	1	A0A1X0ZVB8	0	976.452	High	1.92
	FALSE	High	SVITVGPTLR		1	53	5	A0A1X0ZVB8	0	1042.63	High	2.33
	FALSE	High	TSAADSVQVK		1	55	1	A0A1X0ZVB8	0	1005.52	High	2.46
	FALSE	High	VEAGAIVAK		1	44	1	A0A1X0ZVB8	0	857.509	High	2.21
	FALSE	High	VFADLQEVDR		1	55	4	A0A1X0ZVB8	0	1191.6	High	2.47
	FALSE	High	VSASEVEAALTEALNSSGN		1	50	4	A0A1X0ZVB8	0	1848.88	High	3.13
FALSE	Master Protein	A0A059US09	50S ribosomal protein L4 OS=Pseudomonas putida OX=303 GN=rplD PE=3 SV=1	36	7	45	7	1	200	21.8	9.73	111.97	7
	Checked	Confidence	Sequence	Modifications	# Protein Groups	# Proteins	# PSMs	Master Protein Accessions	# Missed Cleavages	Theo. MH+ [Da]	Confidence (by Search Engine): Sequest HT	XCorr (by Search Engine): Sequest HT
	FALSE	High	DVQGSDPVSLIAYEK		1	10	8	A0A059US09	0	1620.81	High	2.73
	FALSE	High	GGGVTFAARPQDHSQK		1	7	10	A0A059US09	0	1655.82	High	3.56
	FALSE	High	LVVVQDFAVEAPK		1	11	10	A0A059US09	0	1414.79	High	2.83
	FALSE	High	NLPHVDVR		1	15	1	A0A059US09	0	949.521	High	2.03
	FALSE	High	SDRLVVVQDFAVEAPK		1	7	2	A0A059US09	1	1772.95	High	2.94
	FALSE	High	SILAELVR		1	14	9	A0A059US09	0	900.551	High	2.16
	FALSE	High	VLITVSAVK		1	13	5	A0A059US09	0	929.603	High	2.22
FALSE	Master Protein	A0A4R5SKB4	50S ribosomal protein L6 OS=Pseudomonas putida OX=303 GN=rplF PE=3 SV=1	52	7	40	7	1	177	19.1	9.82	99.28	7
	Checked	Confidence	Sequence	Modifications	# Protein Groups	# Proteins	# PSMs	Master Protein Accessions	# Missed Cleavages	Theo. MH+ [Da]	Confidence (by Search Engine): Sequest HT	XCorr (by Search Engine): Sequest HT
	FALSE	High	ALVNNMVQGVSQGFER		1	23	8	A0A4R5SKB4	0	1748.87	High	3.82
	FALSE	High	FAGQQLSVK		1	18	11	A0A4R5SKB4	0	977.541	High	2.13
	FALSE	High	GTVLNLALGFSHPVDYELPAGITAETPSQTDILIK		1	9	1	A0A4R5SKB4	0	3680.94	High	2.83
	FALSE	High	LPSGVEVK		1	7	1	A0A4R5SKB4	0	828.483	High	1.9
	FALSE	High	LQLVGVGYK		1	24	6	A0A4R5SKB4	0	976.583	High	2.18
	FALSE	High	NPVKLPSGVEVK		1	7	6	A0A4R5SKB4	1	1266.74	High	3.4
	FALSE	High	QLVGQVAAEIR		1	22	7	A0A4R5SKB4	0	1183.68	High	3.24
FALSE	Master Protein	A0A2J7Y8Q5	Serine-type D-Ala-D-Ala carboxypeptidase OS=Pseudomonas putida OX=303 GN=dacC_2 PE=3 SV=1	40	12	40	12	1	386	42.3	6.55	98.93	12
	Checked	Confidence	Sequence	Modifications	# Protein Groups	# Proteins	# PSMs	Master Protein Accessions	# Missed Cleavages	Theo. MH+ [Da]	Confidence (by Search Engine): Sequest HT	XCorr (by Search Engine): Sequest HT
	FALSE	High	AGLADDLTMTMPK		1	17	6	A0A2J7Y8Q5	0	1363.66	High	2.99
	FALSE	High	AIINVDPAHYAIYSQK		1	16	3	A0A2J7Y8Q5	0	1802.94	High	3.18
	FALSE	High	FFETQTFYQK		1	47	3	A0A2J7Y8Q5	0	1338.64	High	2.13
	FALSE	High	GQIGESDPVTVSENAWR		1	6	3	A0A2J7Y8Q5	0	1844.88	High	2.59
	FALSE	High	GTELTQAPVWK		1	27	3	A0A2J7Y8Q5	0	1229.65	High	2.47
	FALSE	High	LIAVVFGTNSEQSR		1	35	6	A0A2J7Y8Q5	0	1520.81	High	2.44
	FALSE	High	LMTAYIATLDIR		1	41	3	A0A2J7Y8Q5	0	1380.76	High	2.29
	FALSE	High	LPPASLTK		1	55	1	A0A2J7Y8Q5	0	826.503	High	1.93
	FALSE	High	LQASMTMNPQITAPIAK		1	31	10	A0A2J7Y8Q5	0	1814.95	High	2.55
	FALSE	High	RGQIGESDPVTVSENAWR		1	6	1	A0A2J7Y8Q5	1	2000.98	High	2.33
	FALSE	High	TGHTDEAGYCMVASAVR	1xCarbamidomethyl [C10]	1	29	2	A0A2J7Y8Q5	0	1824.8	High	2.46
	FALSE	High	VIHSADLIALDGVEEGGFFR		1	2	4	A0A2J7Y8Q5	0	2145.1	High	3.72
FALSE	Master Protein	A0A0P7DB96	ATP synthase subunit alpha OS=Pseudomonas putida OX=303 GN=atpA PE=3 SV=1	28	12	39	12	1	514	55.3	5.52	92.74	12
	Checked	Confidence	Sequence	Modifications	# Protein Groups	# Proteins	# PSMs	Master Protein Accessions	# Missed Cleavages	Theo. MH+ [Da]	Confidence (by Search Engine): Sequest HT	XCorr (by Search Engine): Sequest HT
	FALSE	High	DRGEDALIVYDDLSK		1	44	4	A0A0P7DB96	1	1708.84	High	3.18
	FALSE	High	EAYPGDVFYLHSR		1	44	2	A0A0P7DB96	0	1553.74	High	2.75
	FALSE	High	ELAAFAQFASDLDEATR		1	44	2	A0A0P7DB96	0	1854.89	High	1.95
	FALSE	High	GDFNDEIDAGLK		1	29	2	A0A0P7DB96	0	1293.6	High	2.18
	FALSE	High	IDNLDVSSQAR		1	20	2	A0A0P7DB96	0	1217.61	High	1.95
	FALSE	High	ILEVPVGK		1	38	1	A0A0P7DB96	0	854.535	High	1.98
	FALSE	High	MQQLNPSEISEIIK		1	44	3	A0A0P7DB96	0	1629.85	High	2.32
	FALSE	High	NEGTVVSVSDGIVR		1	40	7	A0A0P7DB96	0	1431.74	High	2.96
	FALSE	High	STVANIVR		1	28	1	A0A0P7DB96	0	859.5	High	1.91
	FALSE	High	SVDAMIPVGR		1	36	8	A0A0P7DB96	0	1044.55	High	2.69
	FALSE	High	TAMAIDAIINQK		1	31	7	A0A0P7DB96	0	1288.69	High	2.75
	FALSE	High	VSEEYVEK		1	41	1	A0A0P7DB96	0	982.473	High	1.98
FALSE	Master Protein	I3UXM1	50S ribosomal protein L21 OS=Pseudomonas putida ND6 OX=231023 GN=rplU PE=3 SV=1	35	5	33	5	1	157	17.6	10.14	89.5	5
	Checked	Confidence	Sequence	Modifications	# Protein Groups	# Proteins	# PSMs	Master Protein Accessions	# Missed Cleavages	Theo. MH+ [Da]	Confidence (by Search Engine): Sequest HT	XCorr (by Search Engine): Sequest HT
	FALSE	High	LEVATGESVTFDR		1	11	12	I3UXM1	0	1423.71	High	3.2
	FALSE	High	VAEGEFLK		1	8	5	I3UXM1	0	892.477	High	2.15
	FALSE	High	VAEGEFLKIEK		1	6	4	I3UXM1	1	1262.7	High	2.83
	FALSE	High	VLLVANGEEVTIGAPVVAGAK		1	5	10	I3UXM1	0	2007.15	High	4.21
	FALSE	High	VVAEVVSQGR		1	8	2	I3UXM1	0	1043.58	High	2.38
FALSE	Master Protein	Q88N96	30S ribosomal protein S9 OS=Pseudomonas putida (strain ATCC 47054 / DSM 6125 / CFBP 8728 / NCIMB 11950 / KT2440) OX=160488 GN=rpsI PE=3 SV=1	49	5	37	5	1	130	14.6	11.19	88.85	5
	Checked	Confidence	Sequence	Modifications	# Protein Groups	# Proteins	# PSMs	Master Protein Accessions	# Missed Cleavages	Theo. MH+ [Da]	Confidence (by Search Engine): Sequest HT	XCorr (by Search Engine): Sequest HT
	FALSE	High	ALMEYDETLR		1	8	7	Q88N96	0	1240.59	High	2.37
	FALSE	High	ALMEYDETLR	1xOxidation [M3]	1	8	7	Q88N96	0	1256.58	High	2.37
	FALSE	High	FDIYVTVSGGGVSGQAGAIR		1	8	6	Q88N96	0	1954	High	3.3
	FALSE	High	QPLELTESVEK		1	1	3	Q88N96	0	1272.67	High	2.01
	FALSE	High	SLDVFFGR		1	10	4	Q88N96	0	940.489	High	2.09
	FALSE	High	VFLRPGTGNISINNR		1	13	10	Q88N96	0	1657.91	High	3.7
FALSE	Master Protein	E2RXY5	50S ribosomal protein L18 OS=Pseudomonas fulva OX=47880 GN=rplR PE=3 SV=1	53	6	32	6	1	116	12.6	10.18	87.72	6
	Checked	Confidence	Sequence	Modifications	# Protein Groups	# Proteins	# PSMs	Master Protein Accessions	# Missed Cleavages	Theo. MH+ [Da]	Confidence (by Search Engine): Sequest HT	XCorr (by Search Engine): Sequest HT
	FALSE	High	AAGVSQVAFDR		1	13	12	E2RXY5	0	1120.57	High	2.68
	FALSE	High	DGATGNIDAATK		1	13	1	E2RXY5	0	1133.54	High	3.24
	FALSE	High	LKMHELEVVR		1	8	2	E2RXY5	1	1253.7	High	2.81
	FALSE	High	SSQHIYAQVISADGSK		1	14	6	E2RXY5	0	1690.84	High	3.98
	FALSE	High	VLASASTLDK		1	17	2	E2RXY5	0	1004.56	High	1.91
	FALSE	High	VLASASTLDKDLR		1	5	9	E2RXY5	1	1388.77	High	3.79
FALSE	Master Protein	Q88QN6	30S ribosomal protein S10 OS=Pseudomonas putida (strain ATCC 47054 / DSM 6125 / CFBP 8728 / NCIMB 11950 / KT2440) OX=160488 GN=rpsJ PE=3 SV=1	42	5	33	5	1	103	11.7	9.77	85.49	5
	Checked	Confidence	Sequence	Modifications	# Protein Groups	# Proteins	# PSMs	Master Protein Accessions	# Missed Cleavages	Theo. MH+ [Da]	Confidence (by Search Engine): Sequest HT	XCorr (by Search Engine): Sequest HT
	FALSE	High	FTVLVSPHVNK		1	3	9	Q88QN6	0	1240.7	High	3.13
	FALSE	High	LIDQSTQEIVETAK		1	7	11	Q88QN6	0	1574.83	High	2.56
	FALSE	High	LIDQSTQEIVETAKR		1	7	6	Q88QN6	1	1730.93	High	3.5
	FALSE	High	VLDIVQPTDK		1	7	5	Q88QN6	0	1127.63	High	2.16
	FALSE	High	VLDIVQPTDKTVDALMK		1	7	2	Q88QN6	1	1886.03	High	2.72
FALSE	Master Protein	A0A177SSD7	30S ribosomal protein S7 OS=Pseudomonas putida OX=303 GN=rpsG PE=3 SV=1	40	7	32	7	1	156	17.6	10.21	85.36	7
	Checked	Confidence	Sequence	Modifications	# Protein Groups	# Proteins	# PSMs	Master Protein Accessions	# Missed Cleavages	Theo. MH+ [Da]	Confidence (by Search Engine): Sequest HT	XCorr (by Search Engine): Sequest HT
	FALSE	High	ALDAIAPLVEVK		1	11	6	A0A177SSD7	0	1238.74	High	2.61
	FALSE	High	KNSDPLEIFEK		1	8	5	A0A177SSD7	1	1319.68	High	3
	FALSE	High	LAGELLDAAEGK		1	10	7	A0A177SSD7	0	1186.63	High	3.18
	FALSE	High	IVYGALDTVK		1	4	6	A0A177SSD7	0	1078.61	High	2.27
	FALSE	High	NSDPLEIFEK		1	8	2	A0A177SSD7	0	1191.59	High	2.42
	FALSE	High	RVGGATYQVPVEVRPSR		1	11	1	A0A177SSD7	1	1871.02	High	3.04
	FALSE	High	VGGATYQVPVEVRPSR		1	11	5	A0A177SSD7	0	1714.92	High	3.98
FALSE	Master Protein	I3USZ5	Carbamoyl-phosphate synthase large chain OS=Pseudomonas putida ND6 OX=231023 GN=carB PE=3 SV=1	26	18	33	18	1	1076	117.7	5.27	80.47	18
	Checked	Confidence	Sequence	Modifications	# Protein Groups	# Proteins	# PSMs	Master Protein Accessions	# Missed Cleavages	Theo. MH+ [Da]	Confidence (by Search Engine): Sequest HT	XCorr (by Search Engine): Sequest HT
	FALSE	High	AAGSIGYPLVVRPSYVLGGR		1	13	2	I3USZ5	0	2032.13	High	2.96
	FALSE	High	ALEEAGVPIIGTSPDAIDR		1	51	1	I3USZ5	0	1924	High	2
	FALSE	High	AMEIVYELDELKR		1	48	1	I3USZ5	1	1608.83	High	2.51
	FALSE	High	ELLIDESLIGWK		1	53	2	I3USZ5	0	1415.78	High	2.54
	FALSE	High	FGVEMIGANADTIDKAEDR		1	58	2	I3USZ5	1	2051.97	High	3.32
	FALSE	High	FPGVDPILGPEMK		1	58	3	I3USZ5	0	1399.73	High	2.27
	FALSE	High	GLEVGACGLDPK	1xCarbamidomethyl [C7]	1	42	1	I3USZ5	0	1215.6	High	1.97
	FALSE	High	HKLEVFPVYK		1	45	1	I3USZ5	1	1259.71	High	2.34
	FALSE	High	LAIGYTLDELQNDITGGR		1	28	2	I3USZ5	0	1949	High	2.49
	FALSE	High	LAVLLGITDK		1	14	2	I3USZ5	0	1042.65	High	2.39
	FALSE	High	MVVIEMNPR		1	59	1	I3USZ5	0	1088.56	High	1.99
	FALSE	High	NDEVSLIINTTEGR		1	47	1	I3USZ5	0	1560.79	High	1.9
	FALSE	High	RLQDLHAGLKA		1	51	6	I3USZ5	2	1221.71	High	2.46
	FALSE	High	SGIAHSMEEANAVLEK		1	35	3	I3USZ5	0	1685.82	High	3.14
	FALSE	High	SILILGAGPIVIGQACEFDYSGAQACK	2xCarbamidomethyl [C16; C26]	1	58	1	I3USZ5	0	2838.42	High	2.86
	FALSE	High	SVGEVMAIGR		1	54	1	I3USZ5	0	1018.53	High	1.94
	FALSE	High	TPASFEPSIDYVVTK		1	52	4	I3USZ5	0	1653.84	High	2.72
	FALSE	High	VILVNSNPATIMTDPAMADATYIEPIK		1	45	2	I3USZ5	0	2888.48	High	2.7
FALSE	Master Protein	A0A0D0KLX3	50S ribosomal protein L9 OS=Pseudomonas fulva OX=47880 GN=rplI PE=3 SV=1	41	4	30	1	1	148	15.3	5.34	76.59	4
	Checked	Confidence	Sequence	Modifications	# Protein Groups	# Proteins	# PSMs	Master Protein Accessions	# Missed Cleavages	Theo. MH+ [Da]	Confidence (by Search Engine): Sequest HT	XCorr (by Search Engine): Sequest HT
	FALSE	High	AAQLAELEVTITATAGDEGK		2	19	10	A0A0D0KLX3; A0A1Q9R0T0	0	1988.02	High	3.99
	FALSE	High	LFGSIGTHDIADALTASGVEVAK		2	20	4	A0A0D0KLX3; A0A1Q9R0T0	0	2272.18	High	3.69
	FALSE	High	MEVILLEK	1xAcetyl [N-Term]	1	2	1	A0A0D0KLX3	0	1016.57	High	2
	FALSE	High	VANLGNLGDK		2	15	15	A0A0D0KLX3; A0A1Q9R0T0	0	1000.54	High	2.74
FALSE	Master Protein	A0A7X3F3C6	Succinate--CoA ligase [ADP-forming] subunit alpha OS=Pseudomonas monteilii OX=76759 GN=sucD PE=3 SV=1	41	9	30	9	1	294	30.1	6.29	76.36	9
	Checked	Confidence	Sequence	Modifications	# Protein Groups	# Proteins	# PSMs	Master Protein Accessions	# Missed Cleavages	Theo. MH+ [Da]	Confidence (by Search Engine): Sequest HT	XCorr (by Search Engine): Sequest HT
	FALSE	High	AHVTKPVVSYIAGVTAPAGK		1	4	2	A0A7X3F3C6	0	1966.11	High	3.53
	FALSE	High	ALAELTGWEAK		1	5	5	A0A7X3F3C6	0	1188.63	High	2.72
	FALSE	High	ALAELTGWEAKK		1	5	1	A0A7X3F3C6	1	1316.72	High	2.39
	FALSE	High	DSILEAAFGGIK		1	18	7	A0A7X3F3C6	0	1220.65	High	2.94
	FALSE	High	EAVEATGADASVIYVPAPFCK	1xCarbamidomethyl [C20]	1	14	1	A0A7X3F3C6	0	2195.07	High	2.49
	FALSE	High	FAALQDAGVK		1	21	7	A0A7X3F3C6	0	1019.55	High	2.54
	FALSE	High	GGTTHLGLPVFNTVK		1	12	5	A0A7X3F3C6	0	1540.85	High	3.41
	FALSE	High	MVGGVTPGK		1	17	1	A0A7X3F3C6	0	845.455	High	2.19
	FALSE	High	TEAIVMIGEIGGSAEEEAAAYIK		1	13	1	A0A7X3F3C6	0	2352.16	High	2.95
FALSE	Master Protein	A0A1S2JWD7	30S ribosomal protein S2 OS=Pseudomonas putida OX=303 GN=rpsB PE=3 SV=1	42	8	30	8	1	245	27	8.82	74.87	8
	Checked	Confidence	Sequence	Modifications	# Protein Groups	# Proteins	# PSMs	Master Protein Accessions	# Missed Cleavages	Theo. MH+ [Da]	Confidence (by Search Engine): Sequest HT	XCorr (by Search Engine): Sequest HT
	FALSE	High	AIELYMTSMADAVIR		1	14	4	A0A1S2JWD7	0	1683.84	High	3.13
	FALSE	High	DLETQAEDGTFAK		1	17	3	A0A1S2JWD7	0	1424.65	High	2.13
	FALSE	High	DMGGLPDALFVIDVDHER		1	28	3	A0A1S2JWD7	0	1998.96	High	3.2
	FALSE	High	IAITEANK		1	34	5	A0A1S2JWD7	0	859.488	High	2.12
	FALSE	High	LGIPVIGVVDTNSSPEGVDYIIPGNDDAIR		1	20	3	A0A1S2JWD7	0	3095.59	High	2.82
	FALSE	High	IHIVNLEK		1	3	4	A0A1S2JWD7	0	965.578	High	2.33
	FALSE	High	LRDLETQAEDGTFAK		1	17	7	A0A1S2JWD7	1	1693.84	High	3.91
	FALSE	High	LVAEQAAR		1	21	2	A0A1S2JWD7	0	857.484	High	2.26
FALSE	Master Protein	Q88QL1	DNA-directed RNA polymerase subunit alpha OS=Pseudomonas putida (strain ATCC 47054 / DSM 6125 / CFBP 8728 / NCIMB 11950 / KT2440) OX=160488 GN=rpoA PE=3 SV=1	29	8	31	8	1	333	36.6	5.03	73.38	8
	Checked	Confidence	Sequence	Modifications	# Protein Groups	# Proteins	# PSMs	Master Protein Accessions	# Missed Cleavages	Theo. MH+ [Da]	Confidence (by Search Engine): Sequest HT	XCorr (by Search Engine): Sequest HT
	FALSE	High	AENIYYIGDLIQR		1	12	7	Q88QL1	0	1567.81	High	2.88
	FALSE	High	HIDVQVVSPTR		1	5	8	Q88QL1	0	1250.69	High	3.44
	FALSE	High	LHGRDEVTLTLSK		1	6	2	Q88QL1	1	1468.81	High	2.93
	FALSE	High	LQLDASFSPVR		1	4	3	Q88QL1	0	1232.66	High	2.48
	FALSE	High	ITLEPLER		1	9	5	Q88QL1	0	970.557	High	2.39
	FALSE	High	MQISVNEFLTPR		1	6	2	Q88QL1	0	1434.74	High	1.97
	FALSE	High	RAATILQQQLAAFVDLK		1	12	1	Q88QL1	1	1886.09	High	2.63
	FALSE	High	SLTEIKDVLASR		1	12	3	Q88QL1	1	1331.75	High	2.29
FALSE	Master Protein	A0A4D6XD88	Succinate dehydrogenase flavoprotein subunit OS=Pseudomonas putida OX=303 GN=E6B08_21040 PE=3 SV=1	17	8	26	8	1	590	63.4	6.29	71.07	8
	Checked	Confidence	Sequence	Modifications	# Protein Groups	# Proteins	# PSMs	Master Protein Accessions	# Missed Cleavages	Theo. MH+ [Da]	Confidence (by Search Engine): Sequest HT	XCorr (by Search Engine): Sequest HT
	FALSE	High	AGTTFLNEYYAVDLVK		1	40	2	A0A4D6XD88	0	1803.92	High	2.5
	FALSE	High	ALSEGVEYR		1	6	2	A0A4D6XD88	0	1023.51	High	2.02
	FALSE	High	DASDTDVDVALNR		1	16	8	A0A4D6XD88	0	1390.64	High	2.77
	FALSE	High	ELQSCMQNYFGVFR	1xCarbamidomethyl [C5]	1	41	1	A0A4D6XD88	0	1778.8	High	1.92
	FALSE	High	GEGGYLINAHGER		1	32	4	A0A4D6XD88	0	1372.66	High	3.7
	FALSE	High	GIEQLAGLR		1	30	4	A0A4D6XD88	0	956.552	High	2.59
	FALSE	High	LDHLGEEVLHSR		1	44	4	A0A4D6XD88	0	1404.72	High	4.11
	FALSE	High	TGHALLHTLYQGNLK		1	45	1	A0A4D6XD88	0	1665.91	High	2.52
FALSE	Master Protein	Q88K24	50S ribosomal protein L20 OS=Pseudomonas putida (strain ATCC 47054 / DSM 6125 / CFBP 8728 / NCIMB 11950 / KT2440) OX=160488 GN=rplT PE=3 SV=1	24	4	30	4	1	118	13.3	11.59	70.43	4
	Checked	Confidence	Sequence	Modifications	# Protein Groups	# Proteins	# PSMs	Master Protein Accessions	# Missed Cleavages	Theo. MH+ [Da]	Confidence (by Search Engine): Sequest HT	XCorr (by Search Engine): Sequest HT
	FALSE	High	AAFAAIVEK		1	10	10	Q88K24	0	919.525	High	2.42
	FALSE	High	KVLADLAVNEK		1	10	3	Q88K24	1	1199.7	High	3.1
	FALSE	High	TNGLSYSR		1	2	2	Q88K24	0	897.442	High	2.37
	FALSE	High	VLADLAVNEK		1	10	15	Q88K24	0	1071.6	High	2.59
FALSE	Master Protein	A0A495PHE2	Aconitate hydratase B OS=Pseudomonas plecoglossicida OX=70775 GN=C7318_4200 PE=3 SV=1	17	11	26	11	1	874	94.2	5.3	66.06	11
	Checked	Confidence	Sequence	Modifications	# Protein Groups	# Proteins	# PSMs	Master Protein Accessions	# Missed Cleavages	Theo. MH+ [Da]	Confidence (by Search Engine): Sequest HT	XCorr (by Search Engine): Sequest HT
	FALSE	High	AAFLSAVAK		1	49	2	A0A495PHE2	0	877.514	High	2.42
	FALSE	High	AELGLGASDLFK		1	40	4	A0A495PHE2	0	1220.65	High	3.22
	FALSE	High	AIAEYLQSNITLLR		1	38	4	A0A495PHE2	0	1604.9	High	3.32
	FALSE	High	DGIEPQQPGSVGPLAQIEAVK		1	36	1	A0A495PHE2	0	2133.12	High	2.77
	FALSE	High	DIDSMAADVYR		1	55	1	A0A495PHE2	0	1255.56	High	2.59
	FALSE	High	DLVHAIPYYAIQK		1	49	2	A0A495PHE2	0	1530.83	High	2.54
	FALSE	High	GFPVAYVGDVVGTGSSR		1	58	3	A0A495PHE2	0	1667.84	High	2.54
	FALSE	High	MLMPDTVGTGGDSHTR		1	54	2	A0A495PHE2	0	1674.76	High	2.63
	FALSE	High	RHDSDELVTTFELK		1	8	1	A0A495PHE2	1	1689.84	High	2.62
	FALSE	High	TEVLLDEVR		1	59	3	A0A495PHE2	0	1073.58	High	2.46
	FALSE	High	YLSFDQIAEFR		1	73	3	A0A495PHE2	0	1388.68	High	2.01
FALSE	Master Protein	Q88LX8	GDP-mannose 4,6-dehydratase OS=Pseudomonas putida (strain ATCC 47054 / DSM 6125 / CFBP 8728 / NCIMB 11950 / KT2440) OX=160488 GN=gmd PE=3 SV=1	41	12	25	12	1	355	40.1	6.44	65.19	12
	Checked	Confidence	Sequence	Modifications	# Protein Groups	# Proteins	# PSMs	Master Protein Accessions	# Missed Cleavages	Theo. MH+ [Da]	Confidence (by Search Engine): Sequest HT	XCorr (by Search Engine): Sequest HT
	FALSE	High	DEAEQGTCAASGK	1xCarbamidomethyl [C8]	1	6	1	Q88LX8	0	1323.55	High	1.92
	FALSE	High	DFVTMAFK		1	12	1	Q88LX8	0	958.47	High	1.91
	FALSE	High	ESYNIFATSGILFNHESPLR		1	14	2	Q88LX8	0	2295.14	High	3.49
	FALSE	High	EYVEGMWR		1	27	1	Q88LX8	0	1069.48	High	1.98
	FALSE	High	FYQASTSEMFGK		1	26	2	Q88LX8	0	1395.62	High	2.09
	FALSE	High	FYRPAEVELLIGNPAK		1	10	5	Q88LX8	0	1817	High	3.81
	FALSE	High	LGLLDKLELGNLDAK		1	17	3	Q88LX8	1	1611.93	High	3.56
	FALSE	High	MLQADEPDTFVLATNR		1	13	3	Q88LX8	0	1820.88	High	2.43
	FALSE	High	MMVEADLR		1	24	1	Q88LX8	0	964.459	High	2.27
	FALSE	High	TSSVNFWR		1	24	2	Q88LX8	0	996.49	High	2.18
	FALSE	High	VLVAINPK		1	3	2	Q88LX8	0	853.551	High	2.11
	FALSE	High	VQEIPQVETTPFYPR		1	15	3	Q88LX8	0	1803.93	High	2.97
FALSE	Master Protein	A0A166J574	Dihydrolipoyl dehydrogenase OS=Pseudomonas putida OX=303 GN=lpdA PE=3 SV=1	22	8	23	8	1	478	49.9	6.4	60.18	8
	Checked	Confidence	Sequence	Modifications	# Protein Groups	# Proteins	# PSMs	Master Protein Accessions	# Missed Cleavages	Theo. MH+ [Da]	Confidence (by Search Engine): Sequest HT	XCorr (by Search Engine): Sequest HT
	FALSE	High	AEGVEVNVGTFPFAASGR		1	42	4	A0A166J574	0	1807.9	High	2.78
	FALSE	High	ALLDSSWK		1	44	1	A0A166J574	0	919.488	High	1.91
	FALSE	High	ASEEGIMVVER		1	43	1	A0A166J574	0	1219.6	High	2.08
	FALSE	High	ESFNVHGISTGEVK		1	37	1	A0A166J574	0	1503.74	High	2.32
	FALSE	High	LALGGTCLNVGCIPSK	2xCarbamidomethyl [C7; C12]	1	41	8	A0A166J574	0	1659.86	High	2.43
	FALSE	High	MDVAAMVGR		1	36	4	A0A166J574	0	949.459	High	2.54
	FALSE	High	NLTGGVATLFK		1	42	3	A0A166J574	0	1120.64	High	3.15
	FALSE	High	RPVTTDLLASDSGVTIDER		1	9	5	A0A166J574	0	2045.05	High	4.23
FALSE	Master Protein	A0A1L5PIR5	50S ribosomal protein L25 OS=Pseudomonas putida OX=303 GN=rplY PE=3 SV=1	41	7	21	7	1	217	23.2	6.44	59.4	7
	Checked	Confidence	Sequence	Modifications	# Protein Groups	# Proteins	# PSMs	Master Protein Accessions	# Missed Cleavages	Theo. MH+ [Da]	Confidence (by Search Engine): Sequest HT	XCorr (by Search Engine): Sequest HT
	FALSE	High	GFIMHADFVR		1	22	1	A0A1L5PIR5	0	1192.59	High	2.35
	FALSE	High	GVEFVALAHGDDK		1	43	3	A0A1L5PIR5	0	1357.67	High	2.48
	FALSE	High	GVEFVALAHGDDKAVANVHAPR		1	43	1	A0A1L5PIR5	1	2273.18	High	3.93
	FALSE	High	HSANIPAVVYGGNQDAQSLTILAK		1	3	6	A0A1L5PIR5	0	2467.29	High	3.85
	FALSE	High	LFENEAAFSHVLELNVDGAK		1	17	4	A0A1L5PIR5	0	2203.1	High	3.55
	FALSE	High	VPVHFINEEAPVK		1	15	3	A0A1L5PIR5	0	1478.8	High	2.85
	FALSE	High	VPVHFINEEAPVKK		1	15	5	A0A1L5PIR5	1	1606.9	High	3.08
FALSE	Master Protein	A0A495PKT1	Polyribonucleotide nucleotidyltransferase OS=Pseudomonas plecoglossicida OX=70775 GN=pnp PE=3 SV=1	23	12	24	12	1	701	74.9	5.22	58.9	12
	Checked	Confidence	Sequence	Modifications	# Protein Groups	# Proteins	# PSMs	Master Protein Accessions	# Missed Cleavages	Theo. MH+ [Da]	Confidence (by Search Engine): Sequest HT	XCorr (by Search Engine): Sequest HT
	FALSE	High	AEFGEAVSQGYTITVK		1	23	2	A0A495PKT1	0	1699.85	High	2.15
	FALSE	High	APVAGIAMGLVK		1	56	2	A0A495PKT1	0	1126.67	High	2.92
	FALSE	High	EIFGEIEYR		1	27	4	A0A495PKT1	0	1155.57	High	2.04
	FALSE	High	FAVLTDILGDEDHLGDMDFK		1	49	1	A0A495PKT1	0	2251.06	High	3.39
	FALSE	High	GETQALVVATLGTAR		1	52	3	A0A495PKT1	0	1486.82	High	2.62
	FALSE	High	ILGITAEAEIGK		1	37	1	A0A495PKT1	0	1214.7	High	2
	FALSE	High	LNILGQMNQVIGQSR		1	6	2	A0A495PKT1	0	1670.9	High	2.38
	FALSE	High	IVDFGAFVNILPGK		1	54	1	A0A495PKT1	0	1489.84	High	2.52
	FALSE	High	RSVQAMLPAADVFPYTIR		1	34	2	A0A495PKT1	1	2035.08	High	2.44
	FALSE	High	SVQAMLPAADVFPYTIR		1	34	1	A0A495PKT1	0	1878.98	High	1.9
	FALSE	High	TELSANAPTMIAMK		1	30	3	A0A495PKT1	0	1477.74	High	2.1
	FALSE	High	TVRPLNIEVGVLPK		1	49	4	A0A495PKT1	0	1534.93	High	4
FALSE	Master Protein	I7C535	Elongation factor P OS=Pseudomonas putida (strain DOT-T1E) OX=1196325 GN=efp PE=3 SV=1	19	5	21	5	1	213	23.9	4.83	58.66	5
	Checked	Confidence	Sequence	Modifications	# Protein Groups	# Proteins	# PSMs	Master Protein Accessions	# Missed Cleavages	Theo. MH+ [Da]	Confidence (by Search Engine): Sequest HT	XCorr (by Search Engine): Sequest HT
	FALSE	High	IDNDPWLVQK		1	29	4	I7C535	0	1227.64	High	2.37
	FALSE	High	LVSVELPTTISR		1	21	5	I7C535	0	1314.76	High	2.58
	FALSE	High	TETVYGADDK		1	23	1	I7C535	0	1098.49	High	2.3
	FALSE	High	TETVYGADDKLDDVILDR		1	23	3	I7C535	1	2038	High	3.11
	FALSE	High	TETVYGADDKLDDVILDRK		1	23	8	I7C535	2	2166.09	High	4.62
FALSE	Master Protein	Q88KZ0	Glyceraldehyde-3-phosphate dehydrogenase OS=Pseudomonas putida (strain ATCC 47054 / DSM 6125 / CFBP 8728 / NCIMB 11950 / KT2440) OX=160488 GN=gapB PE=3 SV=1	36	10	24	10	1	487	53	7.64	57.98	10
	Checked	Confidence	Sequence	Modifications	# Protein Groups	# Proteins	# PSMs	Master Protein Accessions	# Missed Cleavages	Theo. MH+ [Da]	Confidence (by Search Engine): Sequest HT	XCorr (by Search Engine): Sequest HT
	FALSE	High	AAPLNMVITETGAATAAAK		1	48	4	Q88KZ0	0	1800.95	High	3.08
	FALSE	High	DADGLGQHLACPGAAR	1xCarbamidomethyl [C11]	1	40	1	Q88KZ0	0	1608.75	High	2.51
	FALSE	High	DEINEYLR		1	32	1	Q88KZ0	0	1051.51	High	1.94
	FALSE	High	LGAASVDLGK		1	54	1	Q88KZ0	0	930.525	High	2.46
	FALSE	High	NIVHGINHGDITADDKIISAASCTTNAIVPVLK	1xCarbamidomethyl [C23]	1	14	1	Q88KZ0	1	3457.81	High	2.67
	FALSE	High	NNNVVSSIYGR		1	51	3	Q88KZ0	0	1222.62	High	2.04
	FALSE	High	QIDYVASQEVVSTDFVGSR		1	7	1	Q88KZ0	0	2100.02	High	2.34
	FALSE	High	SPSEVDYTQYGIDNALIVDNTGVWR		1	13	2	Q88KZ0	0	2812.34	High	3.7
	FALSE	High	VMEDMAGVNPPAFPR		1	31	4	Q88KZ0	0	1630.77	High	2.58
	FALSE	High	VPTPNVSMAILNLNLEK		1	47	6	Q88KZ0	0	1853.02	High	3.43
FALSE	Master Protein	Q88N97	50S ribosomal protein L13 OS=Pseudomonas putida (strain ATCC 47054 / DSM 6125 / CFBP 8728 / NCIMB 11950 / KT2440) OX=160488 GN=rplM PE=3 SV=1	46	5	21	5	1	142	15.9	9.7	57.62	5
	Checked	Confidence	Sequence	Modifications	# Protein Groups	# Proteins	# PSMs	Master Protein Accessions	# Missed Cleavages	Theo. MH+ [Da]	Confidence (by Search Engine): Sequest HT	XCorr (by Search Engine): Sequest HT
	FALSE	High	EWFVVDAAGQTLGR		1	3	8	Q88N97	0	1548.78	High	3.65
	FALSE	High	LATEIATR		1	3	1	Q88N97	0	874.499	High	2.24
	FALSE	High	MYYSHSGFPGGIK		1	16	7	Q88N97	0	1443.67	High	3.04
	FALSE	High	TFTAKPETVKR		1	17	2	Q88N97	1	1277.72	High	2.7
	FALSE	High	VYAGAAHPHTAQQPQELKI		1	11	3	Q88N97	1	2059.07	High	2.86
FALSE	Master Protein	A0A3M8RIB3	DNA-directed RNA polymerase subunit beta OS=Pseudomonas putida OX=303 GN=rpoB PE=3 SV=1	13	12	24	12	1	1357	151	5.8	57.37	12
	Checked	Confidence	Sequence	Modifications	# Protein Groups	# Proteins	# PSMs	Master Protein Accessions	# Missed Cleavages	Theo. MH+ [Da]	Confidence (by Search Engine): Sequest HT	XCorr (by Search Engine): Sequest HT
	FALSE	High	APEDVTLMDVSPK		1	98	4	A0A3M8RIB3	0	1401.69	High	2.24
	FALSE	High	FTTIHIQELTCVAR	1xCarbamidomethyl [C11]	1	63	2	A0A3M8RIB3	0	1688.88	High	2.61
	FALSE	High	GTVITDEVLDGLEHGQWFK		1	20	1	A0A3M8RIB3	0	2144.07	High	2.38
	FALSE	High	GVTFAVPLR		1	47	2	A0A3M8RIB3	0	959.567	High	2.08
	FALSE	High	LGEPAFDVK		1	48	1	A0A3M8RIB3	0	975.515	High	1.96
	FALSE	High	MNVGQILETHLGLAAK		1	53	2	A0A3M8RIB3	0	1694.93	High	3.39
	FALSE	High	QENLDEFTDEEILALANNLKK		1	5	2	A0A3M8RIB3	1	2447.23	High	3.44
	FALSE	High	QLDVPMEYVLGR		1	26	2	A0A3M8RIB3	0	1419.73	High	2.08
	FALSE	High	QLIDELVAVR		1	64	4	A0A3M8RIB3	0	1155.67	High	2.49
	FALSE	High	QVVSVAASLIPFLEHDDANR		1	100	1	A0A3M8RIB3	0	2181.13	High	2.74
	FALSE	High	TEIEGSGVLSKEDIVEVLK		1	38	1	A0A3M8RIB3	1	2045.1	High	2.76
	FALSE	High	VFLTEVYNEIGGR		1	17	3	A0A3M8RIB3	0	1496.77	High	2.54
FALSE	Master Protein	I3URX8	30S ribosomal protein S16 OS=Pseudomonas putida ND6 OX=231023 GN=rpsP PE=3 SV=1	26	2	20	2	1	108	12.2	9.52	51.46	2
	Checked	Confidence	Sequence	Modifications	# Protein Groups	# Proteins	# PSMs	Master Protein Accessions	# Missed Cleavages	Theo. MH+ [Da]	Confidence (by Search Engine): Sequest HT	XCorr (by Search Engine): Sequest HT
	FALSE	High	VGFFNPIAAGAEVK		1	5	16	I3URX8	0	1419.76	High	3.06
	FALSE	High	VTYWLSQGAQPSER		1	5	4	I3URX8	0	1621.8	High	2.46
FALSE	Master Protein	A0A1B2FDC9	50S ribosomal protein L17 OS=Pseudomonas putida OX=303 GN=rplQ PE=3 SV=1	41	4	20	4	1	128	14.3	10.59	50.57	4
	Checked	Confidence	Sequence	Modifications	# Protein Groups	# Proteins	# PSMs	Master Protein Accessions	# Missed Cleavages	Theo. MH+ [Da]	Confidence (by Search Engine): Sequest HT	XCorr (by Search Engine): Sequest HT
	FALSE	High	AGDNAPMAYVELVDRPVGGAVEAAE		1	5	4	A0A1B2FDC9	0	2501.2	High	3.15
	FALSE	High	AMFQNMAVSLIEHELIK	1xOxidation [M6]	1	3	1	A0A1B2FDC9	0	1990.01	High	3.04
	FALSE	High	AMFQNMAVSLIEHELIK	2xOxidation [M2; M6]	1	3	1	A0A1B2FDC9	0	2006.01	High	2.57
	FALSE	High	RVAEPLITLAK		1	13	6	A0A1B2FDC9	1	1210.75	High	3.02
	FALSE	High	VAEPLITLAK		1	13	8	A0A1B2FDC9	0	1054.65	High	2.39
FALSE	Master Protein	A0A0X8BS05	30S ribosomal protein S5 OS=Pseudomonas monteilii OX=76759 GN=rpsE PE=3 SV=1	48	6	19	6	1	166	17.7	9.99	45.44	6
	Checked	Confidence	Sequence	Modifications	# Protein Groups	# Proteins	# PSMs	Master Protein Accessions	# Missed Cleavages	Theo. MH+ [Da]	Confidence (by Search Engine): Sequest HT	XCorr (by Search Engine): Sequest HT
	FALSE	High	AVLEVAGVQNVLAK		1	17	5	A0A0X8BS05	0	1410.83	High	3.36
	FALSE	High	CYGSTNPVNVVYATFK	1xCarbamidomethyl [C1]	1	5	1	A0A0X8BS05	0	1819.87	High	2.12
	FALSE	High	GTTLQYATK		1	5	2	A0A0X8BS05	0	982.52	High	2.21
	FALSE	High	IFTFTALTVVGDGK		1	15	1	A0A0X8BS05	0	1468.8	High	2.65
	FALSE	High	NMIQVDLK		1	6	5	A0A0X8BS05	0	960.518	High	2.15
	FALSE	High	VYMQPASEGTGIIAGGAMR		1	14	5	A0A0X8BS05	0	1908.93	High	2.58
FALSE	Master Protein	A0A059UZZ5	Electron transfer flavoprotein alpha/beta-subunit OS=Pseudomonas putida OX=303 GN=DW66_4047 PE=3 SV=1	24	4	16	4	1	249	26.4	9	44.42	4
	Checked	Confidence	Sequence	Modifications	# Protein Groups	# Proteins	# PSMs	Master Protein Accessions	# Missed Cleavages	Theo. MH+ [Da]	Confidence (by Search Engine): Sequest HT	XCorr (by Search Engine): Sequest HT
	FALSE	High	AILVEAADELNSLAVAK		1	37	7	A0A059UZZ5	0	1726.96	High	3.17
	FALSE	High	AVVDKEQPQLVILGK		1	60	3	A0A059UZZ5	1	1636.96	High	3.26
	FALSE	High	MSMNPFCEIAVEEAVR	1xCarbamidomethyl [C7]	1	69	2	A0A059UZZ5	0	1882.85	High	2.59
	FALSE	High	VEVAGDKLNVTR		1	41	4	A0A059UZZ5	1	1300.72	High	3.07
FALSE	Master Protein	A0A0D7FKI5	30S ribosomal protein S11 OS=Pseudomonas oryzihabitans OX=47885 GN=rpsK PE=3 SV=1	30	3	18	3	1	129	13.6	10.83	42.96	3
	Checked	Confidence	Sequence	Modifications	# Protein Groups	# Proteins	# PSMs	Master Protein Accessions	# Missed Cleavages	Theo. MH+ [Da]	Confidence (by Search Engine): Sequest HT	XCorr (by Search Engine): Sequest HT
	FALSE	High	AGQAALEYGLK		1	8	5	A0A0D7FKI5	0	1120.6	High	2.96
	FALSE	High	QGNALSWATSGGSGFR		1	8	6	A0A0D7FKI5	0	1595.76	High	2.71
	FALSE	High	STPFAAQIAAER		1	5	7	A0A0D7FKI5	0	1261.65	High	2.52
FALSE	Master Protein	A0A059UX94	Inosine-5'-monophosphate dehydrogenase OS=Pseudomonas putida OX=303 GN=guaB PE=3 SV=1	29	8	15	8	1	489	51.7	6.98	42.42	8
	Checked	Confidence	Sequence	Modifications	# Protein Groups	# Proteins	# PSMs	Master Protein Accessions	# Missed Cleavages	Theo. MH+ [Da]	Confidence (by Search Engine): Sequest HT	XCorr (by Search Engine): Sequest HT
	FALSE	High	ETYPQVQVIGGNIATGAAAK		1	26	2	A0A059UX94	0	1988.04	High	2.76
	FALSE	High	KFEAGVVKDPITIDADATVR		1	23	1	A0A059UX94	2	2145.16	High	2.95
	FALSE	High	LAIAMAQEGGIGIIHK		1	46	3	A0A059UX94	0	1621.91	High	3.37
	FALSE	High	LNNISGVPVLANGDLVGIVTSR		1	20	2	A0A059UX94	0	2208.23	High	3.26
	FALSE	High	ITGAGMAESHVHDVQITK		1	45	1	A0A059UX94	0	1893.95	High	2.34
	FALSE	High	VAALVAAGVDVVVVDTAHGHSK		1	35	2	A0A059UX94	0	2115.16	High	4.88
	FALSE	High	VGIGPGSICTTR	1xCarbamidomethyl [C9]	1	46	3	A0A059UX94	0	1217.63	High	2.17
	FALSE	High	VLIVDDKFNLK		1	15	1	A0A059UX94	1	1303.76	High	2.32
FALSE	Master Protein	A0A0A7PXU4	CTP synthase OS=Pseudomonas putida S12 OX=1215087 GN=pyrG PE=3 SV=1	23	8	17	8	1	542	59.4	5.95	42.35	8
	Checked	Confidence	Sequence	Modifications	# Protein Groups	# Proteins	# PSMs	Master Protein Accessions	# Missed Cleavages	Theo. MH+ [Da]	Confidence (by Search Engine): Sequest HT	XCorr (by Search Engine): Sequest HT
	FALSE	High	AVISLEDVDTIYK		1	33	3	A0A0A7PXU4	0	1465.78	High	2.51
	FALSE	High	DANSTEFDR		1	38	1	A0A0A7PXU4	0	1054.44	High	2.23
	FALSE	High	FGLQCNGADLSEWDKVVDAK	1xCarbamidomethyl [C5]	1	12	1	A0A0A7PXU4	1	2252.07	High	2.72
	FALSE	High	LNPEHEVTIAMVGK		1	30	2	A0A0A7PXU4	0	1537.8	High	2.68
	FALSE	High	IPGVLHAQGLDDFVVER		1	30	2	A0A0A7PXU4	0	1864.99	High	2.54
	FALSE	High	NSGHPVVGLITEWADATGAVETR		1	26	1	A0A0A7PXU4	0	2380.19	High	3.52
	FALSE	High	SIGLQPDVLICR	1xCarbamidomethyl [C11]	1	39	4	A0A0A7PXU4	0	1370.75	High	2.4
	FALSE	High	SLIEAMSHAGITNR		1	29	3	A0A0A7PXU4	0	1499.76	High	2.86
FALSE	Master Protein	I3UYW6	Alkyl hydroperoxide reductase C OS=Pseudomonas putida ND6 OX=231023 GN=YSA_07248 PE=3 SV=1	42	6	17	6	1	228	24.9	5.58	41.24	6
	Checked	Confidence	Sequence	Modifications	# Protein Groups	# Proteins	# PSMs	Master Protein Accessions	# Missed Cleavages	Theo. MH+ [Da]	Confidence (by Search Engine): Sequest HT	XCorr (by Search Engine): Sequest HT
	FALSE	High	AYDVESEGGVAFR		1	27	7	I3UYW6	0	1399.65	High	2.57
	FALSE	High	GAFLIDTNGVVR		1	17	1	I3UYW6	0	1261.69	High	2.05
	FALSE	High	GMNASPEGVAAYLSENAGKL		1	16	3	I3UYW6	1	1978.95	High	2.92
	FALSE	High	KAPDFTVPAVLGNGEIVDSFNLASAIK		1	6	1	I3UYW6	1	2773.48	High	2.87
	FALSE	High	SQIVNDLPLGR		1	20	3	I3UYW6	0	1211.67	High	2.66
	FALSE	High	YTLAADMTHEICK	1xCarbamidomethyl [C12]	1	12	2	I3UYW6	0	1552.71	High	2.56
FALSE	Master Protein	A0A0D1NNY3	30S ribosomal protein S6 OS=Pseudomonas putida OX=303 GN=rpsF PE=3 SV=1	33	4	14	4	1	141	16.4	5.02	38.52	4
	Checked	Confidence	Sequence	Modifications	# Protein Groups	# Proteins	# PSMs	Master Protein Accessions	# Missed Cleavages	Theo. MH+ [Da]	Confidence (by Search Engine): Sequest HT	XCorr (by Search Engine): Sequest HT
	FALSE	High	AHYVMLNVECTGK	1xCarbamidomethyl [C10]	1	18	5	A0A0D1NNY3	0	1521.72	High	3.54
	FALSE	High	ALAELEDNFR		1	21	5	A0A0D1NNY3	0	1177.58	High	2.8
	FALSE	High	QLAYAINNVHK		1	20	2	A0A0D1NNY3	0	1270.69	High	2.6
	FALSE	High	RDEAVTGQSEMLK		1	12	2	A0A0D1NNY3	1	1463.72	High	2.92
FALSE	Master Protein	A0A829E910	Acetyl-CoA carboxylase biotin carboxyl carrier protein subunit OS=Pseudomonas putida TRO1 OX=1227924 GN=C206_23596 PE=4 SV=1	58	4	12	4	1	153	16.2	5.02	37.18	4
	Checked	Confidence	Sequence	Modifications	# Protein Groups	# Proteins	# PSMs	Master Protein Accessions	# Missed Cleavages	Theo. MH+ [Da]	Confidence (by Search Engine): Sequest HT	XCorr (by Search Engine): Sequest HT
	FALSE	High	KPSPTSPNFAEVGQSVK		1	24	4	A0A829E910	0	1772.92	High	3.88
	FALSE	High	LIELLEESGIDELEIKEGEESVR		1	52	2	A0A829E910	1	2629.35	High	2.61
	FALSE	High	SPMVGTFYR		1	57	3	A0A829E910	0	1057.51	High	2.29
	FALSE	High	TPAAQQFYAPAPMAAAPAAAPVAAAAPAAEATAAAPALK		1	2	3	A0A829E910	0	3558.84	High	4.29
FALSE	Master Protein	A0A0A7PTD9	Phosphogluconate dehydratase OS=Pseudomonas putida S12 OX=1215087 GN=edd PE=3 SV=1	19	7	13	7	1	608	65.3	6.42	37.15	7
	Checked	Confidence	Sequence	Modifications	# Protein Groups	# Proteins	# PSMs	Master Protein Accessions	# Missed Cleavages	Theo. MH+ [Da]	Confidence (by Search Engine): Sequest HT	XCorr (by Search Engine): Sequest HT
	FALSE	High	DALTAEAAQQVTR		1	43	1	A0A0A7PTD9	0	1373.7	High	2.01
	FALSE	High	ELLDAGLLHEDVNTVAGHGLR		1	41	2	A0A0A7PTD9	0	2229.16	High	3.86
	FALSE	High	FGHLPTIFVPGGPMVSGISNK		1	34	4	A0A0A7PTD9	0	2155.14	High	3.29
	FALSE	High	IMVSAEELASR		1	10	1	A0A0A7PTD9	0	1205.62	High	2.35
	FALSE	High	MAFSPAEQGASAFTSALEHLK		1	7	2	A0A0A7PTD9	0	2193.06	High	4.29
	FALSE	High	VFQDQQSLADAFK		1	17	3	A0A0A7PTD9	0	1496.74	High	2.39
	FALSE	High	VSAVAPEHQVVEAPAR		1	35	2	A0A0A7PTD9	0	1659.88	High	2.92
FALSE	Master Protein	A0A179R1V5	Chaperone protein HtpG OS=Pseudomonas putida OX=303 GN=htpG PE=3 SV=1	12	5	13	5	1	634	71.5	5.35	35.44	5
	Checked	Confidence	Sequence	Modifications	# Protein Groups	# Proteins	# PSMs	Master Protein Accessions	# Missed Cleavages	Theo. MH+ [Da]	Confidence (by Search Engine): Sequest HT	XCorr (by Search Engine): Sequest HT
	FALSE	High	FEALAKPELFEGDADLK		1	11	2	A0A179R1V5	0	1892.96	High	2.86
	FALSE	High	GEGEFEVATIDKPQR		1	32	2	A0A179R1V5	0	1675.83	High	3.16
	FALSE	High	GVVDSNDLSLNVSR		1	66	3	A0A179R1V5	0	1474.75	High	2.09
	FALSE	High	LTDSPAILAIGEQDLGLQMR		1	64	3	A0A179R1V5	0	2141.13	High	3.88
	FALSE	High	YSDHIALPIQLPK		1	33	4	A0A179R1V5	0	1494.83	High	3
FALSE	Master Protein	A0A1B2FCA8	50S ribosomal subunit assembly factor BipA OS=Pseudomonas putida OX=303 GN=typA PE=3 SV=1	12	6	13	6	1	644	71.2	5.5	33.16	6
	Checked	Confidence	Sequence	Modifications	# Protein Groups	# Proteins	# PSMs	Master Protein Accessions	# Missed Cleavages	Theo. MH+ [Da]	Confidence (by Search Engine): Sequest HT	XCorr (by Search Engine): Sequest HT
	FALSE	High	AFEAGLKPIVVINK		1	31	3	A0A1B2FCA8	0	1498.9	High	2.91
	FALSE	High	ALTYSLETLQAR		1	41	3	A0A1B2FCA8	0	1365.74	High	2.54
	FALSE	High	ASGKDEVIALVPPVR		1	27	2	A0A1B2FCA8	1	1550.89	High	2.91
	FALSE	High	DNDLGVNPTK		1	39	1	A0A1B2FCA8	0	1072.53	High	1.91
	FALSE	High	EGFEMAVGRPEVIIR		1	28	1	A0A1B2FCA8	0	1702.89	High	2.52
	FALSE	High	NIAIIAHVDHGK		1	46	3	A0A1B2FCA8	0	1287.72	High	2.78
FALSE	Master Protein	A0A179R003	Dihydrolipoyllysine-residue succinyltransferase component of 2-oxoglutarate dehydrogenase complex OS=Pseudomonas putida OX=303 GN=AYO08_18350 PE=3 SV=1	9	3	10	3	1	407	42.4	5.44	30.55	3
	Checked	Confidence	Sequence	Modifications	# Protein Groups	# Proteins	# PSMs	Master Protein Accessions	# Missed Cleavages	Theo. MH+ [Da]	Confidence (by Search Engine): Sequest HT	XCorr (by Search Engine): Sequest HT
	FALSE	High	APTFPESVADGTVATWHK		1	66	6	A0A179R003	0	1913.94	High	3.95
	FALSE	High	GLVVPVLR		1	65	3	A0A179R003	0	852.567	High	2.17
	FALSE	High	VTKEDVVAAVAK		1	3	1	A0A179R003	1	1229.71	High	2.72
FALSE	Master Protein	A0A2N1IST8	Endopeptidase La OS=Pseudomonas monteilii OX=76759 GN=CXB65_12155 PE=3 SV=1	9	6	12	6	1	812	89.6	4.88	30.51	6
	Checked	Confidence	Sequence	Modifications	# Protein Groups	# Proteins	# PSMs	Master Protein Accessions	# Missed Cleavages	Theo. MH+ [Da]	Confidence (by Search Engine): Sequest HT	XCorr (by Search Engine): Sequest HT
	FALSE	High	ANVATLMLDER		1	45	2	A0A2N1IST8	0	1232.63	High	2.74
	FALSE	High	FSPEQFAFTHTDDLEPFR		1	15	1	A0A2N1IST8	0	2184	High	2.48
	FALSE	High	LNEELASLPQWK		1	37	3	A0A2N1IST8	0	1427.75	High	2.5
	FALSE	High	QLASDEMTDAGHIER		1	26	1	A0A2N1IST8	0	1672.76	High	2.47
	FALSE	High	TLVEQLVDDSK		1	4	2	A0A2N1IST8	0	1246.65	High	1.95
	FALSE	High	TLVEQLVDDSKSDAVAR		1	3	3	A0A2N1IST8	1	1845.96	High	3.52
FALSE	Master Protein	A0A126SAS3	50S ribosomal protein L16 OS=Pseudomonas putida OX=303 GN=rplP PE=3 SV=1	34	4	13	4	1	137	15.4	11.34	29.08	4
	Checked	Confidence	Sequence	Modifications	# Protein Groups	# Proteins	# PSMs	Master Protein Accessions	# Missed Cleavages	Theo. MH+ [Da]	Confidence (by Search Engine): Sequest HT	XCorr (by Search Engine): Sequest HT
	FALSE	High	GSVEYWVAQIQPGK		1	5	2	A0A126SAS3	0	1561.8	High	2.35
	FALSE	High	LPLATSFVK		1	4	2	A0A126SAS3	0	975.587	High	2.14
	FALSE	High	VLYEIEGVSEELAR		1	6	5	A0A126SAS3	0	1606.83	High	2.61
	FALSE	High	VSFGEFALK		1	6	4	A0A126SAS3	0	997.535	High	2.23
FALSE	Master Protein	A0A109Q4U6	Adenylosuccinate synthetase OS=Pseudomonas monteilii OX=76759 GN=purA PE=3 SV=1	20	5	9	5	1	430	46.7	5.96	26.12	5
	Checked	Confidence	Sequence	Modifications	# Protein Groups	# Proteins	# PSMs	Master Protein Accessions	# Missed Cleavages	Theo. MH+ [Da]	Confidence (by Search Engine): Sequest HT	XCorr (by Search Engine): Sequest HT
	FALSE	High	LDVLDGLETINICVGYK	1xCarbamidomethyl [C13]	1	31	1	A0A109Q4U6	0	1921.99	High	2.02
	FALSE	High	ISPAAPLILSYHVALDQAR		1	27	3	A0A109Q4U6	0	2035.13	High	3.42
	FALSE	High	IVDLLTEHAAAVVR		1	38	2	A0A109Q4U6	0	1506.86	High	3.38
	FALSE	High	RLEELVGAPIDIISTGPDRNETIVLR		1	12	2	A0A109Q4U6	2	2876.58	High	3.4
	FALSE	High	TVLHLIPSGILR		1	27	2	A0A109Q4U6	0	1318.82	High	2.56
FALSE	Master Protein	A0A059V578	Fumarate hydratase class I OS=Pseudomonas putida OX=303 GN=D0O09_03820 PE=3 SV=1	19	5	11	5	1	507	54.7	5.41	25.86	5
	Checked	Confidence	Sequence	Modifications	# Protein Groups	# Proteins	# PSMs	Master Protein Accessions	# Missed Cleavages	Theo. MH+ [Da]	Confidence (by Search Engine): Sequest HT	XCorr (by Search Engine): Sequest HT
	FALSE	High	DSIAQILINSR		1	39	4	A0A059V578	0	1229.68	High	2.22
	FALSE	High	FIYYVGPVDPVGDEVVGPAGPTTATR		1	35	3	A0A059V578	0	2677.35	High	2.97
	FALSE	High	QILEQTGLLGMIGK		1	39	2	A0A059V578	0	1500.85	High	2.11
	FALSE	High	TVPTMGAGWCPPGMLGIGIGGTAEK	1xCarbamidomethyl [C10]	1	44	1	A0A059V578	0	2458.19	High	2.49
	FALSE	High	VNQLGIGAQGLGGLTTVLDVK		1	44	1	A0A059V578	0	2053.17	High	2.33
FALSE	Master Protein	A0A1X1A9J9	Electron transfer flavoprotein subunit alpha OS=Pseudomonas putida OX=303 GN=B7H19_15225 PE=3 SV=1	37	5	8	5	1	309	31.3	5.21	24.86	5
	Checked	Confidence	Sequence	Modifications	# Protein Groups	# Proteins	# PSMs	Master Protein Accessions	# Missed Cleavages	Theo. MH+ [Da]	Confidence (by Search Engine): Sequest HT	XCorr (by Search Engine): Sequest HT
	FALSE	High	HLYSLADK		1	43	1	A0A1X1A9J9	0	946.499	High	2.37
	FALSE	High	IGGDVHVLVAGQNVGGVAESAAK		1	19	2	A0A1X1A9J9	0	2148.14	High	3.8
	FALSE	High	RPIYAGNAIATVQSSAAIK		1	19	2	A0A1X1A9J9	0	1931.07	High	2.46
	FALSE	High	TTGFDAVAAEGGSAAVEAVGAAHNAGISAFVGEELAK		1	8	1	A0A1X1A9J9	0	3445.69	High	4.76
	FALSE	High	VLVADNAAYAHVLPENVAPLIVELAK		1	22	2	A0A1X1A9J9	0	2729.52	High	3.02
FALSE	Master Protein	A0A2S3WY45	ATP-dependent RNA helicase DeaD OS=Pseudomonas putida OX=303 GN=deaD PE=3 SV=1	14	7	10	7	1	563	61.3	8.85	23.15	7
	Checked	Confidence	Sequence	Modifications	# Protein Groups	# Proteins	# PSMs	Master Protein Accessions	# Missed Cleavages	Theo. MH+ [Da]	Confidence (by Search Engine): Sequest HT	XCorr (by Search Engine): Sequest HT
	FALSE	High	ALASALLR		1	22	3	A0A2S3WY45	0	814.515	High	2.22
	FALSE	High	ALLLVTPR		1	50	1	A0A2S3WY45	0	882.577	High	1.97
	FALSE	High	ELALQVATAFETYAK		1	44	1	A0A2S3WY45	0	1654.87	High	2.33
	FALSE	High	LDIVVATDVAAR		1	46	1	A0A2S3WY45	0	1242.71	High	2.2
	FALSE	High	LPNAQAVLDAR		1	28	1	A0A2S3WY45	0	1167.65	High	2.35
	FALSE	High	NLLGAILNEGGLAR		1	46	1	A0A2S3WY45	0	1410.81	High	3.17
	FALSE	High	TAAFALPILNK		1	30	2	A0A2S3WY45	0	1158.69	High	2.58
FALSE	Master Protein	A0A126S275	3-oxoacyl-[acyl-carrier-protein] synthase OS=Pseudomonas putida OX=303 GN=AWT69_001612 PE=3 SV=1	18	4	9	4	1	406	43.4	5.5	22.96	4
	Checked	Confidence	Sequence	Modifications	# Protein Groups	# Proteins	# PSMs	Master Protein Accessions	# Missed Cleavages	Theo. MH+ [Da]	Confidence (by Search Engine): Sequest HT	XCorr (by Search Engine): Sequest HT
	FALSE	High	DAGLTEEQVSNPR		1	19	1	A0A126S275	0	1415.68	High	2.03
	FALSE	High	IDTVMSNSFGFGGTNATLVLK		1	39	3	A0A126S275	0	2172.1	High	2.67
	FALSE	High	TGLVAGSGGASTLNQMEALDTLR		1	36	2	A0A126S275	0	2262.14	High	3.13
	FALSE	High	VVITGLGIVSCLGNDK	1xCarbamidomethyl [C11]	1	49	3	A0A126S275	0	1644.9	High	3.49
FALSE	Master Protein	A0A059UXZ7	Bifunctional purine biosynthesis protein PurH OS=Pseudomonas putida OX=303 GN=purH PE=3 SV=1	11	5	11	5	1	535	57.7	6.42	22.75	5
	Checked	Confidence	Sequence	Modifications	# Protein Groups	# Proteins	# PSMs	Master Protein Accessions	# Missed Cleavages	Theo. MH+ [Da]	Confidence (by Search Engine): Sequest HT	XCorr (by Search Engine): Sequest HT
	FALSE	High	DIGMITADDLK		1	30	3	A0A059UXZ7	0	1191.59	High	2.07
	FALSE	High	ELQQLGVEILSTGGTYK		1	43	1	A0A059UXZ7	0	1835.97	High	2.28
	FALSE	High	QFVEVIIAPK		1	42	2	A0A059UXZ7	0	1143.68	High	2.04
	FALSE	High	SNAIVYAK		1	60	1	A0A059UXZ7	0	865.478	High	2.22
	FALSE	High	VGISAVIQPGGSMR		1	38	4	A0A059UXZ7	0	1371.74	High	2.14
FALSE	Master Protein	A0A0D0KRK9	SdhB protein OS=Pseudomonas fulva OX=47880 GN=sdhB PE=3 SV=1	10	2	7	2	1	239	26.6	6.92	21.8	2
	Checked	Confidence	Sequence	Modifications	# Protein Groups	# Proteins	# PSMs	Master Protein Accessions	# Missed Cleavages	Theo. MH+ [Da]	Confidence (by Search Engine): Sequest HT	XCorr (by Search Engine): Sequest HT
	FALSE	High	LASLDDPFSVFR		1	27	4	A0A0D0KRK9	0	1366.7	High	2.79
	FALSE	High	LVLRPLPGLPVIR		1	17	6	A0A0D0KRK9	0	1442.96	High	4.13
FALSE	Master Protein	A0A0C5S1G0	Biotin carboxylase OS=Pseudomonas putida S13.1.2 OX=1384061 GN=N805_19400 PE=4 SV=1	12	3	9	3	1	451	49	6.49	21.7	3
	Checked	Confidence	Sequence	Modifications	# Protein Groups	# Proteins	# PSMs	Master Protein Accessions	# Missed Cleavages	Theo. MH+ [Da]	Confidence (by Search Engine): Sequest HT	XCorr (by Search Engine): Sequest HT
	FALSE	High	NALDEIVVDGIK		1	36	5	A0A0C5S1G0	0	1285.7	High	2.82
	FALSE	High	SGVPTVPGSDGPLPEDEEVALAIAR		1	19	3	A0A0C5S1G0	0	2476.26	High	2.64
	FALSE	High	TEAGAAFGNPMVYLEK		1	33	1	A0A0C5S1G0	0	1697.82	High	2.21
FALSE	Master Protein	A5VXN8	50S ribosomal protein L10 OS=Pseudomonas putida (strain ATCC 700007 / DSM 6899 / BCRC 17059 / F1) OX=351746 GN=rplJ PE=3 SV=1	28	4	8	4	1	195	21.2	9.94	21.48	4
	Checked	Confidence	Sequence	Modifications	# Protein Groups	# Proteins	# PSMs	Master Protein Accessions	# Missed Cleavages	Theo. MH+ [Da]	Confidence (by Search Engine): Sequest HT	XCorr (by Search Engine): Sequest HT
	FALSE	High	AIVAEVNEAAK		1	28	1	A5VXN8	0	1114.61	High	2.05
	FALSE	High	AVEGTEFSILNDAFK		1	6	2	A5VXN8	0	1640.82	High	2.41
	FALSE	High	GPTLIAFSNEHPGAAAR		1	16	2	A5VXN8	0	1708.88	High	3.34
	FALSE	High	VALSAVVADAR		1	26	3	A5VXN8	0	1071.62	High	3.03
FALSE	Master Protein	A0A0P7D208	Pyruvate kinase OS=Pseudomonas putida OX=303 GN=HB4184_11925 PE=3 SV=1	23	7	9	7	1	484	52.1	6.6	21.43	7
	Checked	Confidence	Sequence	Modifications	# Protein Groups	# Proteins	# PSMs	Master Protein Accessions	# Missed Cleavages	Theo. MH+ [Da]	Confidence (by Search Engine): Sequest HT	XCorr (by Search Engine): Sequest HT
	FALSE	High	AEAVADDETLDKLIAASDAVMVAR		1	16	1	A0A0P7D208	1	2474.24	High	2.62
	FALSE	High	AIIALTESGYTPLIMSR		1	41	1	A0A0P7D208	0	1835.99	High	2.3
	FALSE	High	AVIVATQMMESMIQNPMPTR		1	45	1	A0A0P7D208	0	2248.1	High	2.41
	FALSE	High	GDLGVEIGDAELIAIQK		1	31	2	A0A0P7D208	0	1740.94	High	2.32
	FALSE	High	HVALLGDLQGPK		1	49	1	A0A0P7D208	0	1247.71	High	2.25
	FALSE	High	ILHVGDPLVG		1	30	1	A0A0P7D208	0	1019.59	High	1.9
	FALSE	High	SHVPIFALSPHR		1	23	2	A0A0P7D208	0	1360.75	High	2.92
FALSE	Master Protein	A0A0A7PUP5	N5-carboxyaminoimidazole ribonucleotide synthase OS=Pseudomonas putida S12 OX=1215087 GN=purK PE=3 SV=1	17	4	9	4	1	360	38.7	5.63	20.77	4
	Checked	Confidence	Sequence	Modifications	# Protein Groups	# Proteins	# PSMs	Master Protein Accessions	# Missed Cleavages	Theo. MH+ [Da]	Confidence (by Search Engine): Sequest HT	XCorr (by Search Engine): Sequest HT
	FALSE	High	AVAGLPLGSTAK		1	59	1	A0A0A7PUP5	0	1084.64	High	1.97
	FALSE	High	IGVIGGGQLGR		1	64	5	A0A0A7PUP5	0	1026.61	High	2.51
	FALSE	High	LSVASQAHPLQALAEDYVGR		1	26	2	A0A0A7PUP5	0	2125.1	High	2.48
	FALSE	High	VGESAMLNFIGEVPAVDK		1	39	1	A0A0A7PUP5	0	1875.95	High	2.4
FALSE	Master Protein	A0A0C5SI95	Phosphoribosylaminoimidazole-succinocarboxamide synthase OS=Pseudomonas putida S13.1.2 OX=1384061 GN=purC PE=3 SV=1	20	3	7	3	1	236	26.9	5.5	20.71	3
	Checked	Confidence	Sequence	Modifications	# Protein Groups	# Proteins	# PSMs	Master Protein Accessions	# Missed Cleavages	Theo. MH+ [Da]	Confidence (by Search Engine): Sequest HT	XCorr (by Search Engine): Sequest HT
	FALSE	High	KLDMIPVECVVR	1xCarbamidomethyl [C9]	1	28	4	A0A0C5SI95	1	1458.78	High	3.74
	FALSE	High	LGVEEGIKLEPSTFELFLK		1	22	1	A0A0C5SI95	1	2149.18	High	2.6
	FALSE	High	QGLGDVIEAYEEVAKR		1	22	2	A0A0C5SI95	1	1776.91	High	3.08
FALSE	Master Protein	A0A2V4LQB4	Bifunctional protein FolD OS=Pseudomonas mosselii OX=78327 GN=folD PE=3 SV=1	13	2	7	2	1	290	31.3	6.8	20.61	2
	Checked	Confidence	Sequence	Modifications	# Protein Groups	# Proteins	# PSMs	Master Protein Accessions	# Missed Cleavages	Theo. MH+ [Da]	Confidence (by Search Engine): Sequest HT	XCorr (by Search Engine): Sequest HT
	FALSE	High	ACLLENTLYAAEELHK	1xCarbamidomethyl [C2]	1	25	3	A0A2V4LQB4	0	1874.93	High	3.68
	FALSE	High	TPGLAVILVGTDPASQVYVSHK		1	38	4	A0A2V4LQB4	0	2252.23	High	3.33
FALSE	Master Protein	A0A0D0KR31	30S ribosomal protein S18 OS=Pseudomonas fulva OX=47880 GN=rpsR PE=3 SV=1	33	2	7	2	1	76	8.9	10.74	19.09	2
	Checked	Confidence	Sequence	Modifications	# Protein Groups	# Proteins	# PSMs	Master Protein Accessions	# Missed Cleavages	Theo. MH+ [Da]	Confidence (by Search Engine): Sequest HT	XCorr (by Search Engine): Sequest HT
	FALSE	High	FLALLPYTDSHGR		1	4	6	A0A0D0KR31	0	1489.78	High	3.04
	FALSE	High	FTAEDVKEIDFK		1	3	1	A0A0D0KR31	1	1441.72	High	2.75
FALSE	Master Protein	A0A1Y3LHR6	3-hydroxyacyl-[acyl-carrier-protein] dehydratase FabZ OS=Pseudomonas putida OX=303 GN=fabZ PE=3 SV=1	25	3	8	3	1	146	16.6	6.77	18.33	3
	Checked	Confidence	Sequence	Modifications	# Protein Groups	# Proteins	# PSMs	Master Protein Accessions	# Missed Cleavages	Theo. MH+ [Da]	Confidence (by Search Engine): Sequest HT	XCorr (by Search Engine): Sequest HT
	FALSE	High	FRQPVLPGDQLVLEAK		1	9	4	A0A1Y3LHR6	1	1810.02	High	2.67
	FALSE	High	VTDLDFEAQSIR		1	5	3	A0A1Y3LHR6	0	1393.7	High	2.13
	FALSE	High	YPFLLVDR		1	22	1	A0A1Y3LHR6	0	1022.57	High	1.9
FALSE	Master Protein	A0A1L7NJM6	tRNA/tmRNA (uracil-C(5))-methyltransferase OS=Pseudomonas putida OX=303 GN=trmA PE=3 SV=1	14	4	7	4	1	361	40.8	6.28	18.32	4
	Checked	Confidence	Sequence	Modifications	# Protein Groups	# Proteins	# PSMs	Master Protein Accessions	# Missed Cleavages	Theo. MH+ [Da]	Confidence (by Search Engine): Sequest HT	XCorr (by Search Engine): Sequest HT
	FALSE	High	AILIDDFPIASER		1	19	3	A0A1L7NJM6	0	1459.78	High	2.29
	FALSE	High	ELLAPFGAPEPAVFDSPR		1	40	1	A0A1L7NJM6	0	1912.98	High	1.92
	FALSE	High	LRELLAPFGAPEPAVFDSPR		1	40	1	A0A1L7NJM6	1	2182.17	High	2.68
	FALSE	High	LSAEELTQALNEVRPFR		1	57	2	A0A1L7NJM6	0	1973.05	High	3.66
FALSE	Master Protein	A0A380SU27	DNA-directed RNA polymerase subunit omega OS=Pseudomonas wadenswilerensis OX=1785161 GN=rpoZ PE=3 SV=1	16	1	5	1	1	89	10	4.55	17.44	1
	Checked	Confidence	Sequence	Modifications	# Protein Groups	# Proteins	# PSMs	Master Protein Accessions	# Missed Cleavages	Theo. MH+ [Da]	Confidence (by Search Engine): Sequest HT	XCorr (by Search Engine): Sequest HT
	FALSE	High	VAWENDKPTVVALR		1	15	5	A0A380SU27	0	1597.87	High	3.69
FALSE	Master Protein	A0A0C5RZE9	Glutamine synthetase OS=Pseudomonas putida S13.1.2 OX=1384061 GN=glnA PE=3 SV=1	7	3	7	3	1	468	51.7	5.35	17.37	3
	Checked	Confidence	Sequence	Modifications	# Protein Groups	# Proteins	# PSMs	Master Protein Accessions	# Missed Cleavages	Theo. MH+ [Da]	Confidence (by Search Engine): Sequest HT	XCorr (by Search Engine): Sequest HT
	FALSE	High	DALDEDFFEVGK		1	11	2	A0A0C5RZE9	0	1384.63	High	2.33
	FALSE	High	FHSDISGSMFK		1	3	1	A0A0C5RZE9	0	1255.58	High	2.72
	FALSE	High	YVVHNVADAYGR		1	31	4	A0A0C5RZE9	0	1363.68	High	2.86
FALSE	Master Protein	A0A2N1ITD6	Oxoglutarate dehydrogenase (succinyl-transferring) OS=Pseudomonas monteilii OX=76759 GN=CXB65_10910 PE=4 SV=1	8	6	7	6	1	943	106.5	6.57	16.86	6
	Checked	Confidence	Sequence	Modifications	# Protein Groups	# Proteins	# PSMs	Master Protein Accessions	# Missed Cleavages	Theo. MH+ [Da]	Confidence (by Search Engine): Sequest HT	XCorr (by Search Engine): Sequest HT
	FALSE	High	AGDLFIGKEEASLR		1	47	2	A0A2N1ITD6	1	1505.8	High	2.94
	FALSE	High	DASAAPACGYASK	1xCarbamidomethyl [C8]	1	38	1	A0A2N1ITD6	0	1268.56	High	2.22
	FALSE	High	ELYAEQLIQAGR		1	6	1	A0A2N1ITD6	0	1390.73	High	2.02
	FALSE	High	LLELPEGFVVQR		1	49	2	A0A2N1ITD6	0	1399.79	High	1.92
	FALSE	High	LPADGSTATDVSHSTIR		1	43	1	A0A2N1ITD6	0	1727.86	High	3.46
	FALSE	High	VTAGEGLEK		1	47	1	A0A2N1ITD6	0	903.478	High	2
FALSE	Master Protein	A0A0A7PP98	NADH-quinone oxidoreductase OS=Pseudomonas putida S12 OX=1215087 GN=RPPX_00755 PE=3 SV=1	7	3	5	3	1	904	97.5	6.11	16.38	3
	Checked	Confidence	Sequence	Modifications	# Protein Groups	# Proteins	# PSMs	Master Protein Accessions	# Missed Cleavages	Theo. MH+ [Da]	Confidence (by Search Engine): Sequest HT	XCorr (by Search Engine): Sequest HT
	FALSE	High	AHLVLPAASFAEGDGTLVSQEGR		1	51	2	A0A0A7PP98	0	2325.18	High	2.64
	FALSE	High	INEELGAGLVALPK		1	51	1	A0A0A7PP98	0	1423.82	High	2.47
	FALSE	High	RPLVVAGTSLADPALIEAAANIAK		1	38	2	A0A0A7PP98	0	2361.35	High	4.37
FALSE	Master Protein	Q88PX6	Ribose-phosphate pyrophosphokinase OS=Pseudomonas putida (strain ATCC 47054 / DSM 6125 / CFBP 8728 / NCIMB 11950 / KT2440) OX=160488 GN=prs PE=3 SV=1	20	4	6	4	1	313	34.2	6.06	16.36	4
	Checked	Confidence	Sequence	Modifications	# Protein Groups	# Proteins	# PSMs	Master Protein Accessions	# Missed Cleavages	Theo. MH+ [Da]	Confidence (by Search Engine): Sequest HT	XCorr (by Search Engine): Sequest HT
	FALSE	High	QLHIPLGDVSVGK		1	15	2	Q88PX6	0	1362.77	High	3.05
	FALSE	High	SVLDELVVTNTVPLSAAAQACDR	1xCarbamidomethyl [C21]	1	5	1	Q88PX6	0	2429.23	High	3.06
	FALSE	High	VVADMLTVVGIDR		1	18	1	Q88PX6	0	1387.76	High	1.96
	FALSE	High	VYAYCTHPVLSGR	1xCarbamidomethyl [C5]	1	14	2	Q88PX6	0	1522.75	High	2.82
FALSE	Master Protein	A0A0C5RRP9	Acetolactate synthase OS=Pseudomonas putida S13.1.2 OX=1384061 GN=N805_28280 PE=3 SV=1	11	3	5	3	1	547	60	6.23	16.27	3
	Checked	Confidence	Sequence	Modifications	# Protein Groups	# Proteins	# PSMs	Master Protein Accessions	# Missed Cleavages	Theo. MH+ [Da]	Confidence (by Search Engine): Sequest HT	XCorr (by Search Engine): Sequest HT
	FALSE	High	FLGNAALSSGDFVHR		1	93	2	A0A0C5RRP9	0	1590.8	High	3.3
	FALSE	High	LAEEEKPGAVHLELPEDIAAEQTDALPIPR		1	61	1	A0A0C5RRP9	0	3251.68	High	3.68
	FALSE	High	RPLAEHVAIEAAVEK		1	42	2	A0A0C5RRP9	0	1632.91	High	3.24
FALSE	Master Protein	A0A0D1P923	Transcription termination/antitermination protein NusG OS=Pseudomonas putida OX=303 GN=nusG PE=3 SV=1	25	3	6	3	1	177	20	6.37	15.9	3
	Checked	Confidence	Sequence	Modifications	# Protein Groups	# Proteins	# PSMs	Master Protein Accessions	# Missed Cleavages	Theo. MH+ [Da]	Confidence (by Search Engine): Sequest HT	XCorr (by Search Engine): Sequest HT
	FALSE	High	LQVAVLIFGR		1	16	2	A0A0D1P923	0	1115.69	High	1.92
	FALSE	High	TLFEPGEVVR		1	15	3	A0A0D1P923	0	1146.62	High	2.15
	FALSE	High	VMGFIGGTADKPAPITDKEAEAILR		1	17	2	A0A0D1P923	1	2600.38	High	4.34
FALSE	Master Protein	A0A2D1T0U4	50S ribosomal protein L11 OS=Pseudomonas putida OX=303 GN=rplK PE=3 SV=1	24	2	6	2	1	143	14.9	9.8	15.69	2
	Checked	Confidence	Sequence	Modifications	# Protein Groups	# Proteins	# PSMs	Master Protein Accessions	# Missed Cleavages	Theo. MH+ [Da]	Confidence (by Search Engine): Sequest HT	XCorr (by Search Engine): Sequest HT
	FALSE	High	QADLTAADLDAAVR		1	10	4	A0A2D1T0U4	0	1429.73	High	2.76
	FALSE	High	TQGQEAGLPTPVIITVYSDR		1	9	2	A0A2D1T0U4	0	2145.12	High	3.17
FALSE	Master Protein	A0A179S8M6	Gamma-glutamyl phosphate reductase OS=Pseudomonas putida OX=303 GN=proA PE=3 SV=1	16	5	7	5	1	423	45.4	6.07	15.38	5
	Checked	Confidence	Sequence	Modifications	# Protein Groups	# Proteins	# PSMs	Master Protein Accessions	# Missed Cleavages	Theo. MH+ [Da]	Confidence (by Search Engine): Sequest HT	XCorr (by Search Engine): Sequest HT
	FALSE	High	AELTAANELDLAAGR		1	29	1	A0A179S8M6	0	1514.78	High	2.14
	FALSE	High	ALQAAADALDAAR		1	44	2	A0A179S8M6	0	1256.66	High	2.72
	FALSE	High	ASGLEPALLDR		1	9	1	A0A179S8M6	0	1141.62	High	1.96
	FALSE	High	GLAEAGLPAAVVQVVETTDR		1	22	1	A0A179S8M6	0	1996.07	High	2.36
	FALSE	High	IDGMITGLR		1	46	2	A0A179S8M6	0	975.529	High	2.05
FALSE	Master Protein	A0A2N1IPM2	Valine--tRNA ligase OS=Pseudomonas monteilii OX=76759 GN=valS PE=3 SV=1	6	4	6	4	1	948	107.4	5.48	15.36	4
	Checked	Confidence	Sequence	Modifications	# Protein Groups	# Proteins	# PSMs	Master Protein Accessions	# Missed Cleavages	Theo. MH+ [Da]	Confidence (by Search Engine): Sequest HT	XCorr (by Search Engine): Sequest HT
	FALSE	High	AEMNIGPGKPLPLFLK		1	46	2	A0A2N1IPM2	0	1724.98	High	3.25
	FALSE	High	LAESEQALANFTEQHAR		1	41	2	A0A2N1IPM2	0	1914.93	High	2.89
	FALSE	High	IAPLAGIDGK		1	17	2	A0A2N1IPM2	0	954.562	High	1.9
	FALSE	High	IPAWYDEAGQVYVGR		1	45	1	A0A2N1IPM2	0	1723.84	High	1.96
FALSE	Master Protein	A0A179R5T2	Chorismate synthase OS=Pseudomonas putida OX=303 GN=aroC PE=3 SV=1	16	4	7	4	1	363	38.9	6.54	15.33	4
	Checked	Confidence	Sequence	Modifications	# Protein Groups	# Proteins	# PSMs	Master Protein Accessions	# Missed Cleavages	Theo. MH+ [Da]	Confidence (by Search Engine): Sequest HT	XCorr (by Search Engine): Sequest HT
	FALSE	High	GVEIGAGFASVAQR		1	56	3	A0A179R5T2	0	1361.72	High	2.42
	FALSE	High	GYMSQLGPIEIPFK		1	62	1	A0A179R5T2	0	1579.82	High	1.97
	FALSE	High	QEADEVEILSGVFEGR		1	43	1	A0A179R5T2	0	1777.86	High	2.36
	FALSE	High	SIDVDGNPVDVITK		1	15	2	A0A179R5T2	0	1471.76	High	2.12
FALSE	Master Protein	A0A5R8YW66	50S ribosomal protein L28 OS=Pseudomonas mosselii OX=78327 GN=rpmB PE=3 SV=1	14	2	6	2	1	78	8.9	11.78	15.16	2
	Checked	Confidence	Sequence	Modifications	# Protein Groups	# Proteins	# PSMs	Master Protein Accessions	# Missed Cleavages	Theo. MH+ [Da]	Confidence (by Search Engine): Sequest HT	XCorr (by Search Engine): Sequest HT
	FALSE	High	GIDAVLVDIR		1	7	5	A0A5R8YW66	0	1070.62	High	2.71
	FALSE	High	GIDAVLVDIRK		1	2	1	A0A5R8YW66	1	1198.72	High	2.44
FALSE	Master Protein	A0A178LBY8	50S ribosomal protein L30 OS=Pseudomonas oryzihabitans OX=47885 GN=rpmD PE=3 SV=1	23	1	5	1	1	60	6.6	10.11	15.02	1
	Checked	Confidence	Sequence	Modifications	# Protein Groups	# Proteins	# PSMs	Master Protein Accessions	# Missed Cleavages	Theo. MH+ [Da]	Confidence (by Search Engine): Sequest HT	XCorr (by Search Engine): Sequest HT
	FALSE	High	IGHTVEVQDTPENR		1	9	5	A0A178LBY8	0	1594.78	High	3.44
FALSE	Master Protein	A5WAB8	Malate dehydrogenase (Oxaloacetate-decarboxylating) (NADP(+)) OS=Pseudomonas putida (strain ATCC 700007 / DSM 6899 / BCRC 17059 / F1) OX=351746 GN=Pput_4958 PE=3 SV=1	9	3	6	3	1	425	45.4	5.24	14.91	3
	Checked	Confidence	Sequence	Modifications	# Protein Groups	# Proteins	# PSMs	Master Protein Accessions	# Missed Cleavages	Theo. MH+ [Da]	Confidence (by Search Engine): Sequest HT	XCorr (by Search Engine): Sequest HT
	FALSE	High	DLALAYSPGVAEPVR		1	43	1	A5WAB8	0	1557.83	High	2.14
	FALSE	High	LITVVSDAVAK		1	44	3	A5WAB8	0	1115.67	High	2.5
	FALSE	High	LSVELSKPTATAR		1	38	2	A5WAB8	0	1372.78	High	2.89
FALSE	Master Protein	A0A0N8HDC6	Saccharopine dehydrogenase OS=Pseudomonas putida OX=303 GN=EFJ98_24780 PE=4 SV=1	13	4	7	4	1	414	45.4	5.33	14.91	4
	Checked	Confidence	Sequence	Modifications	# Protein Groups	# Proteins	# PSMs	Master Protein Accessions	# Missed Cleavages	Theo. MH+ [Da]	Confidence (by Search Engine): Sequest HT	XCorr (by Search Engine): Sequest HT
	FALSE	High	ALDVMGLPTR		1	36	3	A0A0N8HDC6	0	1072.58	High	2.39
	FALSE	High	NITAILGVGFDPGVVNSYAK		1	30	1	A0A0N8HDC6	0	2035.09	High	2.12
	FALSE	High	NVLIIGAGGVAK		1	31	1	A0A0N8HDC6	0	1111.68	High	1.91
	FALSE	High	TAEGLEVVPLK		1	40	2	A0A0N8HDC6	0	1155.66	High	2.35
FALSE	Master Protein	A0A0A7PR53	Phosphoribosylformylglycinamidine synthase OS=Pseudomonas putida S12 OX=1215087 GN=purL PE=3 SV=1	3	3	6	3	1	1299	140.6	5.12	14.86	3
	Checked	Confidence	Sequence	Modifications	# Protein Groups	# Proteins	# PSMs	Master Protein Accessions	# Missed Cleavages	Theo. MH+ [Da]	Confidence (by Search Engine): Sequest HT	XCorr (by Search Engine): Sequest HT
	FALSE	High	SFLITIGDR		1	73	1	A0A0A7PR53	0	1021.57	High	2.04
	FALSE	High	SVTSPMSLIITGFAPVTDIRK		1	46	1	A0A0A7PR53	1	2233.23	High	2.68
	FALSE	High	TPLALLDAPASGR		1	71	4	A0A0A7PR53	0	1281.72	High	2.77
FALSE	Master Protein	A0A0A7Q2V2	UTP--glucose-1-phosphate uridylyltransferase OS=Pseudomonas putida S12 OX=1215087 GN=RPPX_25685 PE=3 SV=1	13	2	5	2	1	279	30.9	5.45	13.63	2
	Checked	Confidence	Sequence	Modifications	# Protein Groups	# Proteins	# PSMs	Master Protein Accessions	# Missed Cleavages	Theo. MH+ [Da]	Confidence (by Search Engine): Sequest HT	XCorr (by Search Engine): Sequest HT
	FALSE	High	GGEIQITDALLQQAK		1	6	2	A0A0A7Q2V2	0	1584.86	High	2.44
	FALSE	High	VTNMVEKPAPEDAPSNLAIIGR		1	9	3	A0A0A7Q2V2	0	2322.21	High	3.16
FALSE	Master Protein	A0A083UQT8	DNA-binding protein HU-beta OS=Pseudomonas putida OX=303 GN=DKY63_09695 PE=3 SV=1	20	2	5	2	1	90	9.1	9.7	12.96	2
	Checked	Confidence	Sequence	Modifications	# Protein Groups	# Proteins	# PSMs	Master Protein Accessions	# Missed Cleavages	Theo. MH+ [Da]	Confidence (by Search Engine): Sequest HT	XCorr (by Search Engine): Sequest HT
	FALSE	High	MNKSELIDAIAASADIPK		1	15	1	A0A083UQT8	1	1886.99	High	2.67
	FALSE	High	SELIDAIAASADIPK		1	15	4	A0A083UQT8	0	1513.81	High	3.02
FALSE	Master Protein	A0A380T234	ATP-dependent Clp protease proteolytic subunit OS=Pseudomonas wadenswilerensis OX=1785161 GN=clpP PE=3 SV=1	14	2	4	2	1	222	24.7	5.43	12.84	2
	Checked	Confidence	Sequence	Modifications	# Protein Groups	# Proteins	# PSMs	Master Protein Accessions	# Missed Cleavages	Theo. MH+ [Da]	Confidence (by Search Engine): Sequest HT	XCorr (by Search Engine): Sequest HT
	FALSE	High	AAEYGLIDSVYDKR		1	16	1	A0A380T234	1	1599.8	High	2.69
	FALSE	High	LNELLAYHTGQDLETIKR		1	9	3	A0A380T234	1	2114.12	High	3.73
FALSE	Master Protein	A0A0X8BZ04	ATP-dependent protease ATPase subunit HslU OS=Pseudomonas monteilii OX=76759 GN=hslU PE=3 SV=1	7	3	6	3	1	449	50.1	5.82	12.62	3
	Checked	Confidence	Sequence	Modifications	# Protein Groups	# Proteins	# PSMs	Master Protein Accessions	# Missed Cleavages	Theo. MH+ [Da]	Confidence (by Search Engine): Sequest HT	XCorr (by Search Engine): Sequest HT
	FALSE	High	DLLPLIEGCTVNTK	1xCarbamidomethyl [C9]	1	50	2	A0A0X8BZ04	0	1572.83	High	2.01
	FALSE	High	LANAPFLK		1	50	2	A0A0X8BZ04	0	873.519	High	1.93
	FALSE	High	ILDALLPQAR		1	33	3	A0A0X8BZ04	0	1109.67	High	2.56
FALSE	Master Protein	A5VZH3	Glutaredoxin-like protein OS=Pseudomonas putida (strain ATCC 700007 / DSM 6899 / BCRC 17059 / F1) OX=351746 GN=Pput_1122 PE=4 SV=1	9	1	5	1	1	152	17.1	8.85	12.52	1
	Checked	Confidence	Sequence	Modifications	# Protein Groups	# Proteins	# PSMs	Master Protein Accessions	# Missed Cleavages	Theo. MH+ [Da]	Confidence (by Search Engine): Sequest HT	XCorr (by Search Engine): Sequest HT
	FALSE	High	FAYVDILQNPEIR		1	35	5	A5VZH3	0	1577.83	High	2.85
FALSE	Master Protein	A0A160GK61	Ribosome-binding ATPase YchF OS=Pseudomonas putida OX=303 GN=ychF PE=3 SV=1	3	1	4	1	1	366	39.9	5.07	12.06	1
	Checked	Confidence	Sequence	Modifications	# Protein Groups	# Proteins	# PSMs	Master Protein Accessions	# Missed Cleavages	Theo. MH+ [Da]	Confidence (by Search Engine): Sequest HT	XCorr (by Search Engine): Sequest HT
	FALSE	High	LAALAEIVKPNR		1	21	4	A0A160GK61	0	1294.78	High	3.31
FALSE	Master Protein	A0A4D6XC78	ATP-dependent RNA helicase RhlE OS=Pseudomonas putida OX=303 GN=rhlE PE=3 SV=1	9	4	5	4	1	636	69	9.88	11.46	4
	Checked	Confidence	Sequence	Modifications	# Protein Groups	# Proteins	# PSMs	Master Protein Accessions	# Missed Cleavages	Theo. MH+ [Da]	Confidence (by Search Engine): Sequest HT	XCorr (by Search Engine): Sequest HT
	FALSE	High	GLDIDQLPHVVNFELPNVEEDYVHR		1	65	1	A0A4D6XC78	0	2947.46	High	2.64
	FALSE	High	LLDLAGQGK		1	43	1	A0A4D6XC78	0	914.531	High	1.94
	FALSE	High	TGGFALPILER		1	65	1	A0A4D6XC78	0	1173.66	High	2.12
	FALSE	High	VLVATDIAAR		1	56	2	A0A4D6XC78	0	1028.61	High	2.53
FALSE	Master Protein	Q88LY5	Putative Aldolase/synthase OS=Pseudomonas putida (strain ATCC 47054 / DSM 6125 / CFBP 8728 / NCIMB 11950 / KT2440) OX=160488 GN=PP_1791 PE=4 SV=1	10	3	4	3	1	534	58.5	5.97	11.33	3
	Checked	Confidence	Sequence	Modifications	# Protein Groups	# Proteins	# PSMs	Master Protein Accessions	# Missed Cleavages	Theo. MH+ [Da]	Confidence (by Search Engine): Sequest HT	XCorr (by Search Engine): Sequest HT
	FALSE	High	KPANLIPLMTLLR		1	1	1	Q88LY5	0	1479.91	High	3.06
	FALSE	High	ILMAGFDGYPGEDPR		1	6	1	Q88LY5	0	1637.76	High	2.02
	FALSE	High	NAGQQALQLLFPSPASESPVDLVR		1	2	2	Q88LY5	0	2537.34	High	3.73
FALSE	Master Protein	A0A099N484	Carbamoyl-phosphate synthase small chain OS=Pseudomonas plecoglossicida OX=70775 GN=carA PE=3 SV=1	13	3	5	3	1	378	40.6	5.91	11.23	3
	Checked	Confidence	Sequence	Modifications	# Protein Groups	# Proteins	# PSMs	Master Protein Accessions	# Missed Cleavages	Theo. MH+ [Da]	Confidence (by Search Engine): Sequest HT	XCorr (by Search Engine): Sequest HT
	FALSE	High	MTKPAILALADGSIFR		1	36	1	A0A099N484	0	1703.95	High	2.82
	FALSE	High	SAFSFQGHPEASPGPTDVAPLFDR		1	32	1	A0A099N484	0	2530.2	High	2.35
	FALSE	High	VWSAGLVIR		1	47	3	A0A099N484	0	1000.59	High	2.08
FALSE	Master Protein	A0A083UFS5	Fructose-1,6-bisphosphate aldolase OS=Pseudomonas putida OX=303 GN=fba PE=3 SV=1	12	3	4	3	1	354	38.4	5.76	10.83	3
	Checked	Confidence	Sequence	Modifications	# Protein Groups	# Proteins	# PSMs	Master Protein Accessions	# Missed Cleavages	Theo. MH+ [Da]	Confidence (by Search Engine): Sequest HT	XCorr (by Search Engine): Sequest HT
	FALSE	High	FTKPPTGDVLAIDR		1	24	2	A0A083UFS5	0	1529.83	High	2.95
	FALSE	High	IKPISLEGMYQR		1	12	1	A0A083UFS5	0	1434.78	High	2.46
	FALSE	High	TQVDALAIAIGTSHGAYK		1	39	1	A0A083UFS5	0	1815.96	High	2.57
FALSE	Master Protein	A0A0A7PU48	Glycine--tRNA ligase beta subunit OS=Pseudomonas putida S12 OX=1215087 GN=glyS PE=3 SV=1	6	3	5	3	1	684	75.1	5.21	10.75	3
	Checked	Confidence	Sequence	Modifications	# Protein Groups	# Proteins	# PSMs	Master Protein Accessions	# Missed Cleavages	Theo. MH+ [Da]	Confidence (by Search Engine): Sequest HT	XCorr (by Search Engine): Sequest HT
	FALSE	High	ALASLGDAFLAGIEK		1	25	2	A0A0A7PU48	0	1475.81	High	2.09
	FALSE	High	KLPEAEALAAVNKR		1	50	1	A0A0A7PU48	2	1509.87	High	2.62
	FALSE	High	LAAFIAPLIGGDAQR		1	34	2	A0A0A7PU48	0	1512.85	High	2.06
FALSE	Master Protein	A0A179SIA8	Glutamate--tRNA ligase OS=Pseudomonas putida OX=303 GN=gltX PE=3 SV=1	9	4	5	4	1	493	56.5	5.82	10.71	4
	Checked	Confidence	Sequence	Modifications	# Protein Groups	# Proteins	# PSMs	Master Protein Accessions	# Missed Cleavages	Theo. MH+ [Da]	Confidence (by Search Engine): Sequest HT	XCorr (by Search Engine): Sequest HT
	FALSE	High	ALLMSAEEVQR		1	2	1	A0A179SIA8	0	1246.65	High	1.91
	FALSE	High	ESEQQIFDALR		1	53	1	A0A179SIA8	0	1335.65	High	1.94
	FALSE	High	QALDLLGGVSK		1	50	2	A0A179SIA8	0	1100.63	High	1.92
	FALSE	High	RLDAGEPHVIR		1	21	2	A0A179SIA8	1	1262.7	High	2.58
FALSE	Master Protein	A0A059V5Y0	Arginine--tRNA ligase OS=Pseudomonas putida OX=303 GN=argS PE=3 SV=1	4	2	4	2	1	578	63.6	5.62	10.62	2
	Checked	Confidence	Sequence	Modifications	# Protein Groups	# Proteins	# PSMs	Master Protein Accessions	# Missed Cleavages	Theo. MH+ [Da]	Confidence (by Search Engine): Sequest HT	XCorr (by Search Engine): Sequest HT
	FALSE	High	LDAALADAHLGAR		1	19	3	A0A059V5Y0	0	1293.69	High	3.03
	FALSE	High	LIDLLTEAK		1	44	1	A0A059V5Y0	0	1015.6	High	2.01
FALSE	Master Protein	I3V396	Glutamine--tRNA ligase OS=Pseudomonas putida ND6 OX=231023 GN=glnS PE=3 SV=1	8	3	5	3	1	587	66.8	6.18	10.59	3
	Checked	Confidence	Sequence	Modifications	# Protein Groups	# Proteins	# PSMs	Master Protein Accessions	# Missed Cleavages	Theo. MH+ [Da]	Confidence (by Search Engine): Sequest HT	XCorr (by Search Engine): Sequest HT
	FALSE	High	ADEAIKDADGNIVELR		1	31	1	I3V396	1	1728.88	High	2.32
	FALSE	High	GAPAVPANFLRPIIQADLDSGK		1	32	1	I3V396	0	2250.22	High	2.36
	FALSE	High	SVEENLDLFAR		1	36	3	I3V396	0	1292.65	High	1.99
FALSE	Master Protein	A0A2L1W9W2	Serine hydroxymethyltransferase OS=Pseudomonas fulva OX=47880 GN=glyA PE=3 SV=1	2	1	5	1	1	421	46	6.64	10.57	1
	Checked	Confidence	Sequence	Modifications	# Protein Groups	# Proteins	# PSMs	Master Protein Accessions	# Missed Cleavages	Theo. MH+ [Da]	Confidence (by Search Engine): Sequest HT	XCorr (by Search Engine): Sequest HT
	FALSE	High	SPFVTSGLR		1	43	5	A0A2L1W9W2	0	963.526	High	2.32
FALSE	Master Protein	A0A379KJ55	Biosynthetic arginine decarboxylase OS=Pseudomonas putida OX=303 GN=speA PE=3 SV=1	8	3	4	3	1	637	71	5.58	9.72	3
	Checked	Confidence	Sequence	Modifications	# Protein Groups	# Proteins	# PSMs	Master Protein Accessions	# Missed Cleavages	Theo. MH+ [Da]	Confidence (by Search Engine): Sequest HT	XCorr (by Search Engine): Sequest HT
	FALSE	High	FGLSAAQLISVVQR		1	35	4	A0A379KJ55	0	1488.85	High	2.23
	FALSE	High	QSGLSLPLLVR		1	36	1	A0A379KJ55	0	1182.72	High	1.99
	FALSE	High	VEVRPNGPQSAPIDLFEQVDELR		1	6	1	A0A379KJ55	0	2608.34	High	3.3
FALSE	Master Protein	A0A059UUM7	Serine--tRNA ligase OS=Pseudomonas putida OX=303 GN=serS PE=3 SV=1	4	2	4	2	1	426	46.8	5.49	9.13	2
	Checked	Confidence	Sequence	Modifications	# Protein Groups	# Proteins	# PSMs	Master Protein Accessions	# Missed Cleavages	Theo. MH+ [Da]	Confidence (by Search Engine): Sequest HT	XCorr (by Search Engine): Sequest HT
	FALSE	High	TEQLQAER		1	44	1	A0A059UUM7	0	974.49	High	2.07
	FALSE	High	VLQLLELPYR		1	38	3	A0A059UUM7	0	1243.74	High	2.53
FALSE	Master Protein	A0A0P7CRH7	4-hydroxy-tetrahydrodipicolinate reductase OS=Pseudomonas putida OX=303 GN=dapB PE=3 SV=1	26	4	4	4	1	267	28.4	6	9.13	4
	Checked	Confidence	Sequence	Modifications	# Protein Groups	# Proteins	# PSMs	Master Protein Accessions	# Missed Cleavages	Theo. MH+ [Da]	Confidence (by Search Engine): Sequest HT	XCorr (by Search Engine): Sequest HT
	FALSE	High	DLQEVAVYGR		1	25	1	A0A0P7CRH7	0	1149.59	High	2.34
	FALSE	High	IGVLLSDDLAK		1	19	1	A0A0P7CRH7	0	1143.66	High	1.97
	FALSE	High	MGEVVANALGR		1	28	1	A0A0P7CRH7	0	1116.58	High	2.07
	FALSE	High	TLIEAVQQTPGAGLTAAIDRPDSSLVGADAGELAALGR		1	12	1	A0A0P7CRH7	0	3704.95	High	2.74
FALSE	Master Protein	A0A099MSP7	50S ribosomal protein L15 OS=Pseudomonas plecoglossicida OX=70775 GN=rplO PE=3 SV=1	21	2	4	2	1	144	15.1	10.77	9.04	2
	Checked	Confidence	Sequence	Modifications	# Protein Groups	# Proteins	# PSMs	Master Protein Accessions	# Missed Cleavages	Theo. MH+ [Da]	Confidence (by Search Engine): Sequest HT	XCorr (by Search Engine): Sequest HT
	FALSE	High	SGGSIAPGFEGGQQPLHR		1	7	2	A0A099MSP7	0	1794.89	High	2.43
	FALSE	High	VEGDVISVQSLK		1	5	2	A0A099MSP7	0	1273.7	High	2.26
FALSE	Master Protein	A0A3E1UKB3	3-dehydroquinate dehydratase OS=Pseudomonas putida OX=303 GN=aroQ PE=3 SV=1	11	1	3	1	1	151	16.5	6.86	9	1
	Checked	Confidence	Sequence	Modifications	# Protein Groups	# Proteins	# PSMs	Master Protein Accessions	# Missed Cleavages	Theo. MH+ [Da]	Confidence (by Search Engine): Sequest HT	XCorr (by Search Engine): Sequest HT
	FALSE	High	LALESALEQLAANAQPK		1	4	3	A0A3E1UKB3	0	1766.96	High	3.72
FALSE	Master Protein	A0A0B5K7I9	Aspartate ammonia-lyase OS=Pseudomonas plecoglossicida OX=70775 GN=RK21_04975 PE=3 SV=1	7	2	4	2	1	485	52.4	6.07	8.86	2
	Checked	Confidence	Sequence	Modifications	# Protein Groups	# Proteins	# PSMs	Master Protein Accessions	# Missed Cleavages	Theo. MH+ [Da]	Confidence (by Search Engine): Sequest HT	XCorr (by Search Engine): Sequest HT
	FALSE	High	AFATTMTEDLQR		1	28	3	A0A0B5K7I9	0	1383.66	High	2.15
	FALSE	High	LLDDAMLDDILRPENMIAPR		1	17	1	A0A0B5K7I9	0	2311.18	High	2.78
FALSE	Master Protein	A0A0C5S583	Ribosome-binding factor A OS=Pseudomonas putida S13.1.2 OX=1384061 GN=rbfA PE=3 SV=1	8	1	4	1	1	132	14.9	7.15	8.56	1
	Checked	Confidence	Sequence	Modifications	# Protein Groups	# Proteins	# PSMs	Master Protein Accessions	# Missed Cleavages	Theo. MH+ [Da]	Confidence (by Search Engine): Sequest HT	XCorr (by Search Engine): Sequest HT
	FALSE	High	ALNSAASFLR		1	19	4	A0A0C5S583	0	1049.57	High	2.32
FALSE	Master Protein	A0A0U4PCI4	Transcription termination factor Rho OS=Pseudomonas oryzihabitans OX=47885 GN=rho PE=3 SV=1	8	3	4	3	1	420	47	7.06	8.56	3
	Checked	Confidence	Sequence	Modifications	# Protein Groups	# Proteins	# PSMs	Master Protein Accessions	# Missed Cleavages	Theo. MH+ [Da]	Confidence (by Search Engine): Sequest HT	XCorr (by Search Engine): Sequest HT
	FALSE	High	DVVILLDSITR		1	23	2	A0A0U4PCI4	0	1243.73	High	2.23
	FALSE	High	GLIVAPPK		1	23	1	A0A0U4PCI4	0	794.513	High	2.08
	FALSE	High	TIMLQNIAANITR		1	18	1	A0A0U4PCI4	0	1458.81	High	2.02
FALSE	Master Protein	A0A1L7NII9	Argininosuccinate synthase OS=Pseudomonas putida OX=303 GN=argG PE=3 SV=1	6	2	4	2	1	405	45.1	5.48	8.31	2
	Checked	Confidence	Sequence	Modifications	# Protein Groups	# Proteins	# PSMs	Master Protein Accessions	# Missed Cleavages	Theo. MH+ [Da]	Confidence (by Search Engine): Sequest HT	XCorr (by Search Engine): Sequest HT
	FALSE	High	FELGAYALKPGVK		1	49	1	A0A1L7NII9	0	1392.79	High	2.32
	FALSE	High	SPATVLADLNR		1	13	3	A0A1L7NII9	0	1156.63	High	2.13
FALSE	Master Protein	A0A2S3WVT4	Phosphoenolpyruvate carboxykinase (ATP) OS=Pseudomonas putida OX=303 GN=pckA PE=3 SV=1	6	2	3	2	1	515	55.5	5.25	8.2	2
	Checked	Confidence	Sequence	Modifications	# Protein Groups	# Proteins	# PSMs	Master Protein Accessions	# Missed Cleavages	Theo. MH+ [Da]	Confidence (by Search Engine): Sequest HT	XCorr (by Search Engine): Sequest HT
	FALSE	High	GEGVLADTGALVVETGHR		1	39	1	A0A2S3WVT4	0	1780.92	High	2.6
	FALSE	High	HGAVLENVVLDANK		1	31	4	A0A2S3WVT4	0	1478.8	High	3.01
FALSE	Master Protein	A0A0C5RZM9	S-adenosylmethionine synthase OS=Pseudomonas putida S13.1.2 OX=1384061 GN=metK PE=3 SV=1	7	2	3	2	1	396	42.7	5.49	7.73	2
	Checked	Confidence	Sequence	Modifications	# Protein Groups	# Proteins	# PSMs	Master Protein Accessions	# Missed Cleavages	Theo. MH+ [Da]	Confidence (by Search Engine): Sequest HT	XCorr (by Search Engine): Sequest HT
	FALSE	High	IADQISDAVLDAIIAQDK		1	24	2	A0A0C5RZM9	0	1899.01	High	2.99
	FALSE	High	NIVAAGLAER		1	39	1	A0A0C5RZM9	0	1013.57	High	2.13
FALSE	Master Protein	A0A099N523	Elongation factor 4 OS=Pseudomonas plecoglossicida OX=70775 GN=lepA PE=3 SV=1	4	2	3	2	1	599	66	5.72	7.24	2
	Checked	Confidence	Sequence	Modifications	# Protein Groups	# Proteins	# PSMs	Master Protein Accessions	# Missed Cleavages	Theo. MH+ [Da]	Confidence (by Search Engine): Sequest HT	XCorr (by Search Engine): Sequest HT
	FALSE	High	SGMGVDEVLER		1	40	1	A0A099N523	0	1191.57	High	2.17
	FALSE	High	VHLVDSVGVFTPK		1	35	2	A0A099N523	0	1397.78	High	2.72
FALSE	Master Protein	A0A0C5RYT9	4-aminobutyrate aminotransferase OS=Pseudomonas putida S13.1.2 OX=1384061 GN=N805_21285 PE=3 SV=1	8	2	3	2	1	425	44.8	6.3	6.96	2
	Checked	Confidence	Sequence	Modifications	# Protein Groups	# Proteins	# PSMs	Master Protein Accessions	# Missed Cleavages	Theo. MH+ [Da]	Confidence (by Search Engine): Sequest HT	XCorr (by Search Engine): Sequest HT
	FALSE	High	DIAAIIIEPVQGEGGFLPAPK		1	33	4	A0A0C5RYT9	0	2135.17	High	2.73
	FALSE	High	GLGSMIAVEVFEK		1	29	1	A0A0C5RYT9	0	1379.72	High	2.23
FALSE	Master Protein	Q88LZ1	dTDP-glucose 4,6-dehydratase OS=Pseudomonas putida (strain ATCC 47054 / DSM 6125 / CFBP 8728 / NCIMB 11950 / KT2440) OX=160488 GN=rffG PE=3 SV=1	7	2	3	2	1	366	40.7	6.15	6.41	2
	Checked	Confidence	Sequence	Modifications	# Protein Groups	# Proteins	# PSMs	Master Protein Accessions	# Missed Cleavages	Theo. MH+ [Da]	Confidence (by Search Engine): Sequest HT	XCorr (by Search Engine): Sequest HT
	FALSE	High	FVQGNICDAALLTK	1xCarbamidomethyl [C7]	1	1	2	Q88LZ1	0	1549.8	High	2.34
	FALSE	High	TVAWYLANQK		1	1	1	Q88LZ1	0	1193.63	High	2.06
FALSE	Master Protein	A0A0P7CZ32	3-phosphoshikimate 1-carboxyvinyltransferase OS=Pseudomonas putida OX=303 GN=aroA PE=3 SV=1	3	2	3	2	1	750	79.6	6.43	6.22	2
	Checked	Confidence	Sequence	Modifications	# Protein Groups	# Proteins	# PSMs	Master Protein Accessions	# Missed Cleavages	Theo. MH+ [Da]	Confidence (by Search Engine): Sequest HT	XCorr (by Search Engine): Sequest HT
	FALSE	High	SCLLLAGLYAEGK	1xCarbamidomethyl [C2]	1	58	2	A0A0P7CZ32	0	1394.73	High	2.12
	FALSE	High	TTVTEPAPTR		1	62	1	A0A0P7CZ32	0	1072.56	High	2.18
FALSE	Master Protein	A0A0D1M1Z8	ATP synthase epsilon chain OS=Pseudomonas putida OX=303 GN=atpC PE=3 SV=1	22	3	3	3	1	139	14.5	5.21	6.03	3
	Checked	Confidence	Sequence	Modifications	# Protein Groups	# Proteins	# PSMs	Master Protein Accessions	# Missed Cleavages	Theo. MH+ [Da]	Confidence (by Search Engine): Sequest HT	XCorr (by Search Engine): Sequest HT
	FALSE	High	AADLDEAQAQEALK		1	17	1	A0A0D1M1Z8	0	1472.72	High	2
	FALSE	High	LAEAAAQLR		1	34	1	A0A0D1M1Z8	0	942.537	High	2.03
	FALSE	High	VLADTVQR		1	34	1	A0A0D1M1Z8	0	901.51	High	2
FALSE	Master Protein	A0A179R8B1	DNA gyrase subunit A OS=Pseudomonas putida OX=303 GN=gyrA PE=3 SV=1	3	2	2	2	1	923	101.9	5.05	5.85	2
	Checked	Confidence	Sequence	Modifications	# Protein Groups	# Proteins	# PSMs	Master Protein Accessions	# Missed Cleavages	Theo. MH+ [Da]	Confidence (by Search Engine): Sequest HT	XCorr (by Search Engine): Sequest HT
	FALSE	High	GHILEGQAVALSNIDPVIALIK		1	74	1	A0A179R8B1	0	2271.31	High	3.91
	FALSE	High	VGEVSSLSR		1	38	1	A0A179R8B1	0	933.5	High	1.94
FALSE	Master Protein	J8VE87	4-hydroxy-tetrahydrodipicolinate synthase OS=Pseudomonas putida S11 OX=1218169 GN=dapA PE=3 SV=1	5	1	2	1	1	360	39.1	8.51	5.79	1
	Checked	Confidence	Sequence	Modifications	# Protein Groups	# Proteins	# PSMs	Master Protein Accessions	# Missed Cleavages	Theo. MH+ [Da]	Confidence (by Search Engine): Sequest HT	XCorr (by Search Engine): Sequest HT
	FALSE	High	HIAEAVDIPQILYNVPGR		1	39	2	J8VE87	0	2005.09	High	3.08
FALSE	Master Protein	A0A0A7PXB5	S-adenosylmethionine:tRNA ribosyltransferase-isomerase OS=Pseudomonas putida S12 OX=1215087 GN=queA PE=3 SV=1	4	1	2	1	1	349	38.3	6.28	5.73	1
	Checked	Confidence	Sequence	Modifications	# Protein Groups	# Proteins	# PSMs	Master Protein Accessions	# Missed Cleavages	Theo. MH+ [Da]	Confidence (by Search Engine): Sequest HT	XCorr (by Search Engine): Sequest HT
	FALSE	High	LLVLDGPTGALAHR		1	14	2	A0A0A7PXB5	0	1432.83	High	3.01
FALSE	Master Protein	I3UTH8	Phosphoribosylamine--glycine ligase OS=Pseudomonas putida ND6 OX=231023 GN=purD PE=3 SV=1	4	1	2	1	1	436	46.4	5.17	5.69	1
	Checked	Confidence	Sequence	Modifications	# Protein Groups	# Proteins	# PSMs	Master Protein Accessions	# Missed Cleavages	Theo. MH+ [Da]	Confidence (by Search Engine): Sequest HT	XCorr (by Search Engine): Sequest HT
	FALSE	High	GVIVAMTLEEAEAAVR		1	30	2	I3UTH8	0	1658.88	High	2.86
FALSE	Master Protein	A0A0X8BXK2	RNA-binding protein Hfq OS=Pseudomonas monteilii OX=76759 GN=hfq PE=3 SV=1	30	2	2	2	1	86	9.4	8.48	5.61	2
	Checked	Confidence	Sequence	Modifications	# Protein Groups	# Proteins	# PSMs	Master Protein Accessions	# Missed Cleavages	Theo. MH+ [Da]	Confidence (by Search Engine): Sequest HT	XCorr (by Search Engine): Sequest HT
	FALSE	High	GHSLQDPYLNTLR		1	24	1	A0A0X8BXK2	0	1513.78	High	2.71
	FALSE	High	HAISTVVPARPVR		1	16	1	A0A0X8BXK2	0	1402.83	High	2.9
FALSE	Master Protein	A0A1L5PIM6	Energy-dependent translational throttle protein EttA OS=Pseudomonas putida OX=303 GN=ettA PE=3 SV=1	6	2	2	2	1	564	62.7	5.74	5.47	2
	Checked	Confidence	Sequence	Modifications	# Protein Groups	# Proteins	# PSMs	Master Protein Accessions	# Missed Cleavages	Theo. MH+ [Da]	Confidence (by Search Engine): Sequest HT	XCorr (by Search Engine): Sequest HT
	FALSE	High	LEAILQAADGHNLER		1	27	1	A0A1L5PIM6	0	1649.86	High	2.3
	FALSE	High	SLEEALLDFPGAAIVISHDR		1	44	1	A0A1L5PIM6	0	2153.12	High	3.17
FALSE	Master Protein	A0A1B2FAZ9	50S ribosomal protein L27 OS=Pseudomonas putida OX=303 GN=rpmA PE=3 SV=1	18	1	2	1	1	85	9.3	10.33	5.22	1
	Checked	Confidence	Sequence	Modifications	# Protein Groups	# Proteins	# PSMs	Master Protein Accessions	# Missed Cleavages	Theo. MH+ [Da]	Confidence (by Search Engine): Sequest HT	XCorr (by Search Engine): Sequest HT
	FALSE	High	MYGGQVIKPGNIIVR		1	7	2	A0A1B2FAZ9	0	1644.93	High	2.62
FALSE	Master Protein	A0A0U4XRQ5	Phosphoribosylformylglycinamidine cyclo-ligase OS=Pseudomonas oryzihabitans OX=47885 GN=purM PE=3 SV=1	5	1	2	1	1	353	37.2	4.79	5.14	1
	Checked	Confidence	Sequence	Modifications	# Protein Groups	# Proteins	# PSMs	Master Protein Accessions	# Missed Cleavages	Theo. MH+ [Da]	Confidence (by Search Engine): Sequest HT	XCorr (by Search Engine): Sequest HT
	FALSE	High	AMAHITGGGLLDNIPR		1	45	2	A0A0U4XRQ5	0	1635.86	High	2.63
FALSE	Master Protein	F6AKS2	Acetyltransferase component of pyruvate dehydrogenase complex OS=Pseudomonas fulva (strain 12-X) OX=743720 GN=Psefu_4194 PE=3 SV=1	4	2	2	2	1	665	68	5.1	5.09	2
	Checked	Confidence	Sequence	Modifications	# Protein Groups	# Proteins	# PSMs	Master Protein Accessions	# Missed Cleavages	Theo. MH+ [Da]	Confidence (by Search Engine): Sequest HT	XCorr (by Search Engine): Sequest HT
	FALSE	High	LTVLPLLLK		1	64	1	F6AKS2	0	1009.7	High	1.93
	FALSE	High	YVHIGFAVDTPDGLLVPVIK		1	53	1	F6AKS2	0	2153.2	High	3.15
FALSE	Master Protein	A0A083ULS4	Peptidyl-prolyl cis-trans isomerase OS=Pseudomonas putida OX=303 GN=HA62_17495 PE=3 SV=1	12	1	2	1	1	161	17	4.56	5.07	1
	Checked	Confidence	Sequence	Modifications	# Protein Groups	# Proteins	# PSMs	Master Protein Accessions	# Missed Cleavages	Theo. MH+ [Da]	Confidence (by Search Engine): Sequest HT	XCorr (by Search Engine): Sequest HT
	FALSE	High	DIDGDDVTVDGNHPLAGQR		1	29	4	A0A083ULS4	0	1993.92	High	2.7
FALSE	Master Protein	A0A179S5Q9	Glycine cleavage system H protein OS=Pseudomonas putida OX=303 GN=gcvH PE=3 SV=1	19	2	2	2	1	127	13.3	4.22	4.91	2
	Checked	Confidence	Sequence	Modifications	# Protein Groups	# Proteins	# PSMs	Master Protein Accessions	# Missed Cleavages	Theo. MH+ [Da]	Confidence (by Search Engine): Sequest HT	XCorr (by Search Engine): Sequest HT
	FALSE	High	LKPSNPAELDKLLDAAGYQALIGE		1	4	1	A0A179S5Q9	1	2526.34	High	2.53
	FALSE	High	LLDAAGYQALIGE		1	6	1	A0A179S5Q9	0	1333.7	High	2.38
FALSE	Master Protein	A5WAC0	50S ribosomal protein L31 OS=Pseudomonas putida (strain ATCC 700007 / DSM 6899 / BCRC 17059 / F1) OX=351746 GN=rpmE PE=3 SV=1	19	1	2	1	1	100	10.9	8.5	4.86	1
	Checked	Confidence	Sequence	Modifications	# Protein Groups	# Proteins	# PSMs	Master Protein Accessions	# Missed Cleavages	Theo. MH+ [Da]	Confidence (by Search Engine): Sequest HT	XCorr (by Search Engine): Sequest HT
	FALSE	High	EGIHPNYEVVAVTCSCGNK	2xCarbamidomethyl [C14; C16]	1	6	2	A5WAC0	0	2133.97	High	2.44
FALSE	Master Protein	A0A126SB92	50S ribosomal protein L31 OS=Pseudomonas putida OX=303 GN=rpmE PE=3 SV=1	23	1	2	1	1	83	9	8.18	4.83	1
	Checked	Confidence	Sequence	Modifications	# Protein Groups	# Proteins	# PSMs	Master Protein Accessions	# Missed Cleavages	Theo. MH+ [Da]	Confidence (by Search Engine): Sequest HT	XCorr (by Search Engine): Sequest HT
	FALSE	High	ADIHPNYEVVAVTCSCGNK	2xCarbamidomethyl [C14; C16]	1	10	2	A0A126SB92	0	2133.97	High	2.43
FALSE	Master Protein	A0A0B5KCL8	Aldehyde dehydrogenase (NAD(+)) OS=Pseudomonas plecoglossicida OX=70775 GN=CMV24_10275 PE=3 SV=1	8	2	2	2	1	496	53.1	5.58	4.76	2
	Checked	Confidence	Sequence	Modifications	# Protein Groups	# Proteins	# PSMs	Master Protein Accessions	# Missed Cleavages	Theo. MH+ [Da]	Confidence (by Search Engine): Sequest HT	XCorr (by Search Engine): Sequest HT
	FALSE	High	AFGDAPAGLAQLVIGGR		1	24	1	A0A0B5KCL8	0	1612.88	High	2.2
	FALSE	High	SILELGGNNAMILAPSADLDLAVR		1	42	1	A0A0B5KCL8	0	2453.31	High	2.56
FALSE	Master Protein	A0A0A7PQM9	RNA helicase OS=Pseudomonas putida S12 OX=1215087 GN=RPPX_02555 PE=3 SV=1	7	2	2	2	1	453	49.9	9.54	4.56	2
	Checked	Confidence	Sequence	Modifications	# Protein Groups	# Proteins	# PSMs	Master Protein Accessions	# Missed Cleavages	Theo. MH+ [Da]	Confidence (by Search Engine): Sequest HT	XCorr (by Search Engine): Sequest HT
	FALSE	High	FVEPTPVQAAAIPLALQGR		1	40	1	A0A0A7PQM9	0	1978.11	High	2.62
	FALSE	High	TAAFVLPLLNR		1	51	2	A0A0A7PQM9	0	1214.73	High	1.94
FALSE	Master Protein	A0A1Q9QZE8	AAA domain-containing protein OS=Pseudomonas putida OX=303 GN=PSEMO_46130 PE=4 SV=1	2	1	2	1	1	447	49.5	9.19	4.3	1
	Checked	Confidence	Sequence	Modifications	# Protein Groups	# Proteins	# PSMs	Master Protein Accessions	# Missed Cleavages	Theo. MH+ [Da]	Confidence (by Search Engine): Sequest HT	XCorr (by Search Engine): Sequest HT
	FALSE	High	KDLAELVR		1	1	2	A0A1Q9QZE8	1	943.557	High	2.36
FALSE	Master Protein	A0A427Q5P9	Ribonuclease 3 OS=Pseudomonas putida OX=303 GN=rnc PE=3 SV=1	9	2	2	2	1	229	25.6	6.13	4.2	2
	Checked	Confidence	Sequence	Modifications	# Protein Groups	# Proteins	# PSMs	Master Protein Accessions	# Missed Cleavages	Theo. MH+ [Da]	Confidence (by Search Engine): Sequest HT	XCorr (by Search Engine): Sequest HT
	FALSE	High	GFDLGDYLR		1	5	1	A0A427Q5P9	0	1055.52	High	1.91
	FALSE	High	NQDQMLLALTHR		1	15	1	A0A427Q5P9	0	1439.74	High	2.3
FALSE	Master Protein	A0A0M3CXE9	NADH-quinone oxidoreductase subunit C/D OS=Pseudomonas putida OX=303 GN=nuoC PE=3 SV=1	4	2	2	2	1	594	67.8	6.42	4.18	2
	Checked	Confidence	Sequence	Modifications	# Protein Groups	# Proteins	# PSMs	Master Protein Accessions	# Missed Cleavages	Theo. MH+ [Da]	Confidence (by Search Engine): Sequest HT	XCorr (by Search Engine): Sequest HT
	FALSE	High	AYTVIEAITGFR		1	45	1	A0A0M3CXE9	0	1340.72	High	2.02
	FALSE	High	QQLEEESAR		1	38	1	A0A0M3CXE9	0	1089.52	High	2.16
FALSE	Master Protein	A0A0C5RP13	Phenylalanine--tRNA ligase beta subunit OS=Pseudomonas putida S13.1.2 OX=1384061 GN=pheT PE=3 SV=1	2	1	2	1	1	797	86.9	5.21	4.12	1
	Checked	Confidence	Sequence	Modifications	# Protein Groups	# Proteins	# PSMs	Master Protein Accessions	# Missed Cleavages	Theo. MH+ [Da]	Confidence (by Search Engine): Sequest HT	XCorr (by Search Engine): Sequest HT
	FALSE	High	DVASSAVLELIR		1	21	2	A0A0C5RP13	0	1272.72	High	2.06
FALSE	Master Protein	A0A0D1NWX5	Protein RecA OS=Pseudomonas putida OX=303 GN=recA PE=3 SV=1	3	1	2	1	1	360	38.1	5.64	4.1	1
	Checked	Confidence	Sequence	Modifications	# Protein Groups	# Proteins	# PSMs	Master Protein Accessions	# Missed Cleavages	Theo. MH+ [Da]	Confidence (by Search Engine): Sequest HT	XCorr (by Search Engine): Sequest HT
	FALSE	High	ALAAALGQIER		1	42	2	A0A0D1NWX5	0	1112.64	High	2.16
FALSE	Master Protein	I3UQ65	Ribosomal RNA large subunit methyltransferase K/L OS=Pseudomonas putida ND6 OX=231023 GN=rlmL PE=3 SV=1	3	2	2	2	1	745	83.9	8.65	4.02	2
	Checked	Confidence	Sequence	Modifications	# Protein Groups	# Proteins	# PSMs	Master Protein Accessions	# Missed Cleavages	Theo. MH+ [Da]	Confidence (by Search Engine): Sequest HT	XCorr (by Search Engine): Sequest HT
	FALSE	High	QQVPQASEPAR		1	7	1	I3UQ65	0	1210.62	High	2.07
	FALSE	High	STTSVDLSK		1	68	1	I3UQ65	0	937.484	High	1.95
FALSE	Master Protein	A0A7H5R4U7	Cobalamin biosynthesis protein CobW OS=Pseudomonas putida OX=303 GN=cobW PE=3 SV=1	5	1	1	1	1	381	41.3	5.07	4.01	1
	Checked	Confidence	Sequence	Modifications	# Protein Groups	# Proteins	# PSMs	Master Protein Accessions	# Missed Cleavages	Theo. MH+ [Da]	Confidence (by Search Engine): Sequest HT	XCorr (by Search Engine): Sequest HT
	FALSE	High	LPLEVLLGVGAESEAHIDGR		1	34	1	A0A7H5R4U7	0	2075.11	High	4.01
FALSE	Master Protein	A0A0B5K229	Threonine--tRNA ligase OS=Pseudomonas plecoglossicida OX=70775 GN=thrS PE=3 SV=1	3	1	1	1	1	640	72.6	5.94	3.77	1
	Checked	Confidence	Sequence	Modifications	# Protein Groups	# Proteins	# PSMs	Master Protein Accessions	# Missed Cleavages	Theo. MH+ [Da]	Confidence (by Search Engine): Sequest HT	XCorr (by Search Engine): Sequest HT
	FALSE	High	SFDHAVSVAEVAASIGAGLAK		1	16	1	A0A0B5K229	0	2000.04	High	3.77
FALSE	Master Protein	A0A0A7PXG2	Ribosomal RNA small subunit methyltransferase C OS=Pseudomonas putida S12 OX=1215087 GN=rsmC PE=3 SV=1	6	1	1	1	1	332	35.8	7.01	3.39	1
	Checked	Confidence	Sequence	Modifications	# Protein Groups	# Proteins	# PSMs	Master Protein Accessions	# Missed Cleavages	Theo. MH+ [Da]	Confidence (by Search Engine): Sequest HT	XCorr (by Search Engine): Sequest HT
	FALSE	High	SHYGVEAPEAAFDSAVLFLPK		1	7	1	A0A0A7PXG2	0	2248.13	High	3.39
FALSE	Master Protein	A0A083UTH6	Amidophosphoribosyltransferase OS=Pseudomonas putida OX=303 GN=purF PE=3 SV=1	3	1	1	1	1	501	55.2	6.71	3.29	1
	Checked	Confidence	Sequence	Modifications	# Protein Groups	# Proteins	# PSMs	Master Protein Accessions	# Missed Cleavages	Theo. MH+ [Da]	Confidence (by Search Engine): Sequest HT	XCorr (by Search Engine): Sequest HT
	FALSE	High	SNVNQALYDALTVLQHR		1	45	1	A0A083UTH6	0	1942.01	High	3.29
FALSE	Master Protein	A0A5F0W5P9	2-dehydro-3-deoxyphosphooctonate aldolase OS=Pseudomonas putida OX=303 GN=kdsA PE=3 SV=1	6	1	1	1	1	280	30.5	6.14	3.27	1
	Checked	Confidence	Sequence	Modifications	# Protein Groups	# Proteins	# PSMs	Master Protein Accessions	# Missed Cleavages	Theo. MH+ [Da]	Confidence (by Search Engine): Sequest HT	XCorr (by Search Engine): Sequest HT
	FALSE	High	TCQDLPIIFDVTHALQNR	1xCarbamidomethyl [C2]	1	4	1	A0A5F0W5P9	0	2141.08	High	3.27
FALSE	Master Protein	A0A0A7PX03	Arginine biosynthesis bifunctional protein ArgJ OS=Pseudomonas putida S12 OX=1215087 GN=argJ PE=3 SV=1	5	1	1	1	1	405	42.2	5.26	3.16	1
	Checked	Confidence	Sequence	Modifications	# Protein Groups	# Proteins	# PSMs	Master Protein Accessions	# Missed Cleavages	Theo. MH+ [Da]	Confidence (by Search Engine): Sequest HT	XCorr (by Search Engine): Sequest HT
	FALSE	High	ADLPEVTEASGALFEALKK		1	4	1	A0A0A7PX03	1	1989.05	High	3.16
FALSE	Master Protein	A0A059URA3	Lon protease OS=Pseudomonas putida OX=303 GN=lon PE=2 SV=1	2	1	1	1	1	798	88.6	6.06	3.16	1
	Checked	Confidence	Sequence	Modifications	# Protein Groups	# Proteins	# PSMs	Master Protein Accessions	# Missed Cleavages	Theo. MH+ [Da]	Confidence (by Search Engine): Sequest HT	XCorr (by Search Engine): Sequest HT
	FALSE	High	DVVVYPHMVIPLFVGR		1	62	1	A0A059URA3	0	1841.01	High	3.16
FALSE	Master Protein	A0A6S5DF81	Homoserine dehydrogenase OS=Pseudomonas putida OX=303 GN=WP8W18C01_10840 PE=3 SV=1	4	1	1	1	1	450	48.2	5.97	3.15	1
	Checked	Confidence	Sequence	Modifications	# Protein Groups	# Proteins	# PSMs	Master Protein Accessions	# Missed Cleavages	Theo. MH+ [Da]	Confidence (by Search Engine): Sequest HT	XCorr (by Search Engine): Sequest HT
	FALSE	High	DHPGVLAQVASILSER		1	36	1	A0A6S5DF81	0	1691.91	High	3.15
FALSE	Master Protein	A0A126RZU4	Transcription termination/antitermination protein NusA OS=Pseudomonas putida OX=303 GN=nusA PE=3 SV=1	5	1	1	1	1	493	54.7	4.65	3.14	1
	Checked	Confidence	Sequence	Modifications	# Protein Groups	# Proteins	# PSMs	Master Protein Accessions	# Missed Cleavages	Theo. MH+ [Da]	Confidence (by Search Engine): Sequest HT	XCorr (by Search Engine): Sequest HT
	FALSE	High	GVVNREDLAEQSIDDLLDIDGIDEER		1	22	1	A0A126RZU4	1	2928.41	High	3.14
FALSE	Master Protein	A0A059UTJ0	Beta sliding clamp OS=Pseudomonas putida OX=303 GN=BL240_28405 PE=3 SV=1	4	1	1	1	1	367	40.7	5.25	2.97	1
	Checked	Confidence	Sequence	Modifications	# Protein Groups	# Proteins	# PSMs	Master Protein Accessions	# Missed Cleavages	Theo. MH+ [Da]	Confidence (by Search Engine): Sequest HT	XCorr (by Search Engine): Sequest HT
	FALSE	High	EALLKPLQLVAGVVER		1	46	1	A0A059UTJ0	0	1735.05	High	2.97
FALSE	Master Protein	A0A3M8S5H6	Arginine deiminase OS=Pseudomonas putida OX=303 GN=arcA PE=3 SV=1	4	1	1	1	1	419	46.5	6.13	2.92	1
	Checked	Confidence	Sequence	Modifications	# Protein Groups	# Proteins	# PSMs	Master Protein Accessions	# Missed Cleavages	Theo. MH+ [Da]	Confidence (by Search Engine): Sequest HT	XCorr (by Search Engine): Sequest HT
	FALSE	High	GVDVLEMHNLLTDIVQNK		1	11	1	A0A3M8S5H6	0	2038.06	High	2.92
FALSE	Master Protein	I3UV53	Coenzyme A biosynthesis bifunctional protein CoaBC OS=Pseudomonas putida ND6 OX=231023 GN=coaBC PE=3 SV=1	3	1	1	1	1	433	46.6	8.62	2.92	1
	Checked	Confidence	Sequence	Modifications	# Protein Groups	# Proteins	# PSMs	Master Protein Accessions	# Missed Cleavages	Theo. MH+ [Da]	Confidence (by Search Engine): Sequest HT	XCorr (by Search Engine): Sequest HT
	FALSE	High	VTLVTGPVHLPTPDR		1	28	1	I3UV53	0	1601.9	High	2.92
FALSE	Master Protein	A0A2S3WUB1	Acetylglutamate kinase OS=Pseudomonas putida OX=303 GN=argB PE=3 SV=1	6	1	1	1	1	302	32	6.04	2.84	1
	Checked	Confidence	Sequence	Modifications	# Protein Groups	# Proteins	# PSMs	Master Protein Accessions	# Missed Cleavages	Theo. MH+ [Da]	Confidence (by Search Engine): Sequest HT	XCorr (by Search Engine): Sequest HT
	FALSE	High	DAASHVAEVLSEALPYIR		1	21	1	A0A2S3WUB1	0	1941.01	High	2.84
FALSE	Master Protein	A0A1L7N6I2	30S ribosomal protein S17 OS=Pseudomonas putida OX=303 GN=rpsQ PE=3 SV=1	11	1	1	1	1	90	10.3	9.66	2.77	1
	Checked	Confidence	Sequence	Modifications	# Protein Groups	# Proteins	# PSMs	Master Protein Accessions	# Missed Cleavages	Theo. MH+ [Da]	Confidence (by Search Engine): Sequest HT	XCorr (by Search Engine): Sequest HT
	FALSE	High	SWALVEVLER		1	10	2	A0A1L7N6I2	0	1201.66	High	2.77
FALSE	Master Protein	A0A2Z4RIM3	Aspartokinase OS=Pseudomonas putida OX=303 GN=DKY63_13245 PE=3 SV=1	3	1	1	1	1	413	44.4	5.36	2.76	1
	Checked	Confidence	Sequence	Modifications	# Protein Groups	# Proteins	# PSMs	Master Protein Accessions	# Missed Cleavages	Theo. MH+ [Da]	Confidence (by Search Engine): Sequest HT	XCorr (by Search Engine): Sequest HT
	FALSE	High	ALHTAFDLDAPAR		1	4	1	A0A2Z4RIM3	0	1397.72	High	2.76
FALSE	Master Protein	A0A1Q9R3R3	Ribonucleoside-diphosphate reductase OS=Pseudomonas putida OX=303 GN=nrdA PE=3 SV=1	2	1	1	1	1	968	107.7	6.13	2.67	1
	Checked	Confidence	Sequence	Modifications	# Protein Groups	# Proteins	# PSMs	Master Protein Accessions	# Missed Cleavages	Theo. MH+ [Da]	Confidence (by Search Engine): Sequest HT	XCorr (by Search Engine): Sequest HT
	FALSE	High	LNTIISEACEGLAEVDGDLIQR	1xCarbamidomethyl [C9]	1	39	1	A0A1Q9R3R3	0	2416.2	High	2.67
FALSE	Master Protein	A0A7Z2QJS2	Fructose-1,6-bisphosphatase class 1 OS=Pseudomonas monteilii OX=76759 GN=fbp PE=3 SV=1	4	1	1	1	1	361	40	9.61	2.65	1
	Checked	Confidence	Sequence	Modifications	# Protein Groups	# Proteins	# PSMs	Master Protein Accessions	# Missed Cleavages	Theo. MH+ [Da]	Confidence (by Search Engine): Sequest HT	XCorr (by Search Engine): Sequest HT
	FALSE	High	YVGELLAGETGPLKK		1	30	1	A0A7Z2QJS2	1	1574.88	High	2.65
FALSE	Master Protein	I7CE33	Peptidyl-prolyl cis-trans isomerase OS=Pseudomonas putida (strain DOT-T1E) OX=1196325 GN=cyp18 PE=3 SV=1	15	1	1	1	1	199	22	8.02	2.63	1
	Checked	Confidence	Sequence	Modifications	# Protein Groups	# Proteins	# PSMs	Master Protein Accessions	# Missed Cleavages	Theo. MH+ [Da]	Confidence (by Search Engine): Sequest HT	XCorr (by Search Engine): Sequest HT
	FALSE	High	LSTNHGDIVLQLDAEKAPLTTENFVQYVK		1	11	1	I7CE33	1	3243.69	High	2.63
FALSE	Master Protein	A0A5F0WGL6	DUF4214 domain-containing protein OS=Pseudomonas putida OX=303 GN=E4195_04340 PE=4 SV=1	3	1	1	1	1	480	48.5	3.93	2.62	1
	Checked	Confidence	Sequence	Modifications	# Protein Groups	# Proteins	# PSMs	Master Protein Accessions	# Missed Cleavages	Theo. MH+ [Da]	Confidence (by Search Engine): Sequest HT	XCorr (by Search Engine): Sequest HT
	FALSE	High	ADIAQAIVGSAEAASK		1	3	1	A0A5F0WGL6	0	1501.79	High	2.62
FALSE	Master Protein	A5W834	Acetyl-coenzyme A carboxylase carboxyl transferase subunit alpha OS=Pseudomonas putida (strain ATCC 700007 / DSM 6899 / BCRC 17059 / F1) OX=351746 GN=accA PE=3 SV=1	4	1	1	1	1	317	35.3	5.92	2.6	1
	Checked	Confidence	Sequence	Modifications	# Protein Groups	# Proteins	# PSMs	Master Protein Accessions	# Missed Cleavages	Theo. MH+ [Da]	Confidence (by Search Engine): Sequest HT	XCorr (by Search Engine): Sequest HT
	FALSE	High	LDGKPVMVIGHQK		1	33	1	A5W834	0	1421.79	High	2.6
FALSE	Master Protein	Q88KI9	ATP-dependent Clp protease ATP-binding subunit ClpX OS=Pseudomonas putida (strain ATCC 47054 / DSM 6125 / CFBP 8728 / NCIMB 11950 / KT2440) OX=160488 GN=clpX PE=3 SV=1	4	1	1	1	1	442	48.5	5.17	2.6	1
	Checked	Confidence	Sequence	Modifications	# Protein Groups	# Proteins	# PSMs	Master Protein Accessions	# Missed Cleavages	Theo. MH+ [Da]	Confidence (by Search Engine): Sequest HT	XCorr (by Search Engine): Sequest HT
	FALSE	High	SILEGVLLDTMYEIPSKK		1	7	1	Q88KI9	1	2036.1	High	2.6
FALSE	Master Protein	I3UVK1	Glycine--tRNA ligase alpha subunit OS=Pseudomonas putida ND6 OX=231023 GN=glyQ PE=3 SV=1	4	1	1	1	1	318	36.4	5.11	2.56	1
	Checked	Confidence	Sequence	Modifications	# Protein Groups	# Proteins	# PSMs	Master Protein Accessions	# Missed Cleavages	Theo. MH+ [Da]	Confidence (by Search Engine): Sequest HT	XCorr (by Search Engine): Sequest HT
	FALSE	High	AIGLDPLVHDIR		1	24	2	I3UVK1	0	1318.75	High	2.56
FALSE	Master Protein	A0A0X8BZU5	Cell division protein FtsZ OS=Pseudomonas monteilii OX=76759 GN=ftsZ PE=3 SV=1	3	1	1	1	1	400	41.9	5.16	2.54	1
	Checked	Confidence	Sequence	Modifications	# Protein Groups	# Proteins	# PSMs	Master Protein Accessions	# Missed Cleavages	Theo. MH+ [Da]	Confidence (by Search Engine): Sequest HT	XCorr (by Search Engine): Sequest HT
	FALSE	High	RPGMINVDFADVR		1	27	1	A0A0X8BZU5	0	1489.76	High	2.54
FALSE	Master Protein	A0A1Q9QWW1	Acyl-[acyl-carrier-protein]--UDP-N-acetylglucosamine O-acyltransferase OS=Pseudomonas putida OX=303 GN=lpxA PE=3 SV=1	12	1	1	1	1	258	28.2	6.65	2.53	1
	Checked	Confidence	Sequence	Modifications	# Protein Groups	# Proteins	# PSMs	Master Protein Accessions	# Missed Cleavages	Theo. MH+ [Da]	Confidence (by Search Engine): Sequest HT	XCorr (by Search Engine): Sequest HT
	FALSE	High	LADGVEVGPWSIIGPDVEIGEGTVVGPHVVLK		1	1	1	A0A1Q9QWW1	0	3238.74	High	2.53
FALSE	Master Protein	A0A7U6RBW9	Phosphoenolpyruvate synthase OS=Pseudomonas putida OX=303 GN=ppsA PE=3 SV=1	2	1	1	1	1	803	87.1	5.16	2.52	1
	Checked	Confidence	Sequence	Modifications	# Protein Groups	# Proteins	# PSMs	Master Protein Accessions	# Missed Cleavages	Theo. MH+ [Da]	Confidence (by Search Engine): Sequest HT	XCorr (by Search Engine): Sequest HT
	FALSE	High	IHAALDALDVDDINALTK		1	27	1	A0A7U6RBW9	0	1908.01	High	2.52
FALSE	Master Protein	A0A0B5K810	UDP-3-O-acyl-N-acetylglucosamine deacetylase OS=Pseudomonas plecoglossicida OX=70775 GN=lpxC PE=3 SV=1	4	1	1	1	1	303	33.3	5.19	2.48	1
	Checked	Confidence	Sequence	Modifications	# Protein Groups	# Proteins	# PSMs	Master Protein Accessions	# Missed Cleavages	Theo. MH+ [Da]	Confidence (by Search Engine): Sequest HT	XCorr (by Search Engine): Sequest HT
	FALSE	High	RADLDPVVEIPAR		1	24	1	A0A0B5K810	1	1450.8	High	2.48
FALSE	Master Protein	A0A0C5RUD8	Sulfite reductase OS=Pseudomonas putida S13.1.2 OX=1384061 GN=N805_12690 PE=4 SV=1	3	1	1	1	1	550	62.1	5.95	2.42	1
	Checked	Confidence	Sequence	Modifications	# Protein Groups	# Proteins	# PSMs	Master Protein Accessions	# Missed Cleavages	Theo. MH+ [Da]	Confidence (by Search Engine): Sequest HT	XCorr (by Search Engine): Sequest HT
	FALSE	High	AAIEVHDIGLEPVR		1	43	1	A0A0C5RUD8	0	1518.83	High	2.42
FALSE	Master Protein	Q88R88	Putative transcriptional accessory protein OS=Pseudomonas putida (strain ATCC 47054 / DSM 6125 / CFBP 8728 / NCIMB 11950 / KT2440) OX=160488 GN=yhgF PE=4 SV=1	3	1	1	1	1	861	94.2	8.43	2.4	1
	Checked	Confidence	Sequence	Modifications	# Protein Groups	# Proteins	# PSMs	Master Protein Accessions	# Missed Cleavages	Theo. MH+ [Da]	Confidence (by Search Engine): Sequest HT	XCorr (by Search Engine): Sequest HT
	FALSE	High	IAEELGVRPQQVEAAVSLLDEGSTVPFIAR		1	10	1	Q88R88	0	3194.71	High	2.4
FALSE	Master Protein	A0A059V0M1	Ribonuclease Z OS=Pseudomonas putida OX=303 GN=rnz PE=3 SV=1	6	1	1	1	1	319	34.8	6.84	2.4	1
	Checked	Confidence	Sequence	Modifications	# Protein Groups	# Proteins	# PSMs	Master Protein Accessions	# Missed Cleavages	Theo. MH+ [Da]	Confidence (by Search Engine): Sequest HT	XCorr (by Search Engine): Sequest HT
	FALSE	High	GADVLVHEATFTQAVVER		1	30	1	A0A059V0M1	0	1942	High	2.4
FALSE	Master Protein	Q88FI6	Uncharacterized protein OS=Pseudomonas putida (strain ATCC 47054 / DSM 6125 / CFBP 8728 / NCIMB 11950 / KT2440) OX=160488 GN=PP_4109 PE=4 SV=1	14	1	1	1	1	100	10.7	4.59	2.34	1
	Checked	Confidence	Sequence	Modifications	# Protein Groups	# Proteins	# PSMs	Master Protein Accessions	# Missed Cleavages	Theo. MH+ [Da]	Confidence (by Search Engine): Sequest HT	XCorr (by Search Engine): Sequest HT
	FALSE	High	MCVGLEAVTETLKK	1xCarbamidomethyl [C2]	1	1	1	Q88FI6	1	1578.82	High	2.34
FALSE	Master Protein	A0A0A7PUW2	Dihydroxy-acid dehydratase OS=Pseudomonas putida S12 OX=1215087 GN=ilvD PE=3 SV=1	4	1	1	1	1	613	65.6	5.85	2.32	1
	Checked	Confidence	Sequence	Modifications	# Protein Groups	# Proteins	# PSMs	Master Protein Accessions	# Missed Cleavages	Theo. MH+ [Da]	Confidence (by Search Engine): Sequest HT	XCorr (by Search Engine): Sequest HT
	FALSE	High	FSGGTSGLSIGHASPEAAAGGAIGLVR		1	47	1	A0A0A7PUW2	0	2440.26	High	2.32
FALSE	Master Protein	A0A1Y3LG42	30S ribosomal protein S19 OS=Pseudomonas putida OX=303 GN=rpsS PE=3 SV=1	9	1	1	1	1	91	10.3	10.62	2.16	1
	Checked	Confidence	Sequence	Modifications	# Protein Groups	# Proteins	# PSMs	Master Protein Accessions	# Missed Cleavages	Theo. MH+ [Da]	Confidence (by Search Engine): Sequest HT	XCorr (by Search Engine): Sequest HT
	FALSE	High	KVEVAVEK		1	2	1	A0A1Y3LG42	1	901.535	High	2.16
FALSE	Master Protein	A0A2S3WJR1	Chaperone protein DnaK OS=Pseudomonas putida OX=303 GN=dnaK PE=2 SV=1	1	1	1	1	1	642	69	4.94	2.12	1
	Checked	Confidence	Sequence	Modifications	# Protein Groups	# Proteins	# PSMs	Master Protein Accessions	# Missed Cleavages	Theo. MH+ [Da]	Confidence (by Search Engine): Sequest HT	XCorr (by Search Engine): Sequest HT
	FALSE	High	VIENAEGAR		1	54	1	A0A2S3WJR1	0	958.495	High	2.12
FALSE	Master Protein	A0A059UT39	Lysine--tRNA ligase OS=Pseudomonas putida OX=303 GN=lysS PE=3 SV=1	2	1	1	1	1	500	57	5.38	2.11	1
	Checked	Confidence	Sequence	Modifications	# Protein Groups	# Proteins	# PSMs	Master Protein Accessions	# Missed Cleavages	Theo. MH+ [Da]	Confidence (by Search Engine): Sequest HT	XCorr (by Search Engine): Sequest HT
	FALSE	High	LVMLLTNSPSIR		1	49	1	A0A059UT39	0	1343.77	High	2.11
FALSE	Master Protein	A0A0D7F716	Chaperone protein DnaJ OS=Pseudomonas oryzihabitans OX=47885 GN=dnaJ PE=3 SV=1	3	1	1	1	1	377	40.2	6.65	2.1	1
	Checked	Confidence	Sequence	Modifications	# Protein Groups	# Proteins	# PSMs	Master Protein Accessions	# Missed Cleavages	Theo. MH+ [Da]	Confidence (by Search Engine): Sequest HT	XCorr (by Search Engine): Sequest HT
	FALSE	High	VPAGVDTGDR		1	51	1	A0A0D7F716	0	986.49	High	2.1
FALSE	Master Protein	A0A1B2F9D3	Alanine--tRNA ligase OS=Pseudomonas putida OX=303 GN=alaS PE=3 SV=1	1	1	1	1	1	897	97.3	5.55	2.1	1
	Checked	Confidence	Sequence	Modifications	# Protein Groups	# Proteins	# PSMs	Master Protein Accessions	# Missed Cleavages	Theo. MH+ [Da]	Confidence (by Search Engine): Sequest HT	XCorr (by Search Engine): Sequest HT
	FALSE	High	ALLALVDQLK		1	68	1	A0A1B2F9D3	0	1083.68	High	2.1
FALSE	Master Protein	Q88PB7	Cell shape-determining protein MreB OS=Pseudomonas putida (strain ATCC 47054 / DSM 6125 / CFBP 8728 / NCIMB 11950 / KT2440) OX=160488 GN=mreB PE=3 SV=1	3	1	1	1	1	372	40	5.64	2.09	1
	Checked	Confidence	Sequence	Modifications	# Protein Groups	# Proteins	# PSMs	Master Protein Accessions	# Missed Cleavages	Theo. MH+ [Da]	Confidence (by Search Engine): Sequest HT	XCorr (by Search Engine): Sequest HT
	FALSE	High	SVVAVGTEAK		1	5	1	Q88PB7	0	960.536	High	2.09
FALSE	Master Protein	A0A2N1ISX7	Probable transcriptional regulatory protein CXB65_11550 OS=Pseudomonas monteilii OX=76759 GN=CXB65_11550 PE=3 SV=1	4	1	1	1	1	237	25.3	5.01	2.09	1
	Checked	Confidence	Sequence	Modifications	# Protein Groups	# Proteins	# PSMs	Master Protein Accessions	# Missed Cleavages	Theo. MH+ [Da]	Confidence (by Search Engine): Sequest HT	XCorr (by Search Engine): Sequest HT
	FALSE	High	SGADPDMNPR		1	37	1	A0A2N1ISX7	0	1059.45	High	2.09
FALSE	Master Protein	A0A1L7NM49	tRNA uridine 5-carboxymethylaminomethyl modification enzyme MnmG OS=Pseudomonas putida OX=303 GN=mnmG PE=3 SV=1	2	1	1	1	1	631	69.5	6.4	2.08	1
	Checked	Confidence	Sequence	Modifications	# Protein Groups	# Proteins	# PSMs	Master Protein Accessions	# Missed Cleavages	Theo. MH+ [Da]	Confidence (by Search Engine): Sequest HT	XCorr (by Search Engine): Sequest HT
	FALSE	High	SPMYSGVIEGVGPR		1	48	1	A0A1L7NM49	0	1448.72	High	2.08
FALSE	Master Protein	A0A1Q9R7C3	Gamma-glutamylputrescine synthetase PuuA OS=Pseudomonas putida OX=303 GN=puuA_3 PE=3 SV=1	2	1	1	1	1	453	51	5.19	2.07	1
	Checked	Confidence	Sequence	Modifications	# Protein Groups	# Proteins	# PSMs	Master Protein Accessions	# Missed Cleavages	Theo. MH+ [Da]	Confidence (by Search Engine): Sequest HT	XCorr (by Search Engine): Sequest HT
	FALSE	High	LPLTLEDALER		1	42	2	A0A1Q9R7C3	0	1269.7	High	2.07
FALSE	Master Protein	A0A0A7Q6K1	Peptidylprolyl isomerase OS=Pseudomonas putida S12 OX=1215087 GN=RPPX_22995 PE=4 SV=1	15	1	1	1	1	93	9.9	5.86	2.06	1
	Checked	Confidence	Sequence	Modifications	# Protein Groups	# Proteins	# PSMs	Master Protein Accessions	# Missed Cleavages	Theo. MH+ [Da]	Confidence (by Search Engine): Sequest HT	XCorr (by Search Engine): Sequest HT
	FALSE	High	AQIEAGADFAEIAK		1	16	1	A0A0A7Q6K1	0	1433.73	High	2.06
FALSE	Master Protein	A0A4Y1KHR2	Phosphate-binding protein PstS OS=Pseudomonas sp. SGAir0191 OX=2217867 GN=pstS PE=3 SV=1	3	1	1	1	1	343	36.7	7.18	2.03	1
	Checked	Confidence	Sequence	Modifications	# Protein Groups	# Proteins	# PSMs	Master Protein Accessions	# Missed Cleavages	Theo. MH+ [Da]	Confidence (by Search Engine): Sequest HT	XCorr (by Search Engine): Sequest HT
	FALSE	High	KSEGVTVDYQSK		1	1	1	A0A4Y1KHR2	1	1340.67	High	2.03
FALSE	Master Protein	A0A0A7PYM5	Enoyl-[acyl-carrier-protein] reductase [NADH] OS=Pseudomonas putida S12 OX=1215087 GN=fabV PE=3 SV=1	3	1	1	1	1	403	44.2	5.31	2.02	1
	Checked	Confidence	Sequence	Modifications	# Protein Groups	# Proteins	# PSMs	Master Protein Accessions	# Missed Cleavages	Theo. MH+ [Da]	Confidence (by Search Engine): Sequest HT	XCorr (by Search Engine): Sequest HT
	FALSE	High	TDGAPAEVDEK		1	6	1	A0A0A7PYM5	0	1131.52	High	2.02
FALSE	Master Protein	Q8KZT7	Ribosomal protein S12 methylthiotransferase RimO OS=Pseudomonas putida OX=303 GN=flp PE=3 SV=1	2	1	1	1	1	536	57.8	7.21	2.01	1
	Checked	Confidence	Sequence	Modifications	# Protein Groups	# Proteins	# PSMs	Master Protein Accessions	# Missed Cleavages	Theo. MH+ [Da]	Confidence (by Search Engine): Sequest HT	XCorr (by Search Engine): Sequest HT
	FALSE	High	VGFVSLGCPK	1xCarbamidomethyl [C8]	1	53	1	Q8KZT7	0	1063.56	High	2.01
FALSE	Master Protein	A0A383RLW6	Iron-sulfur cluster assembly protein CyaY OS=Pseudomonas reidholzensis OX=1785162 GN=cyaY PE=3 SV=1	10	1	1	1	1	110	12.8	4.35	1.96	1
	Checked	Confidence	Sequence	Modifications	# Protein Groups	# Proteins	# PSMs	Master Protein Accessions	# Missed Cleavages	Theo. MH+ [Da]	Confidence (by Search Engine): Sequest HT	XCorr (by Search Engine): Sequest HT
	FALSE	High	TDELLGEMLER		1	1	1	A0A383RLW6	0	1305.64	High	1.96
FALSE	Master Protein	A0A2Z4RJC5	Poly(A) polymerase I OS=Pseudomonas putida OX=303 GN=pcnB PE=3 SV=1	2	1	1	1	1	489	56.1	8.98	1.96	1
	Checked	Confidence	Sequence	Modifications	# Protein Groups	# Proteins	# PSMs	Master Protein Accessions	# Missed Cleavages	Theo. MH+ [Da]	Confidence (by Search Engine): Sequest HT	XCorr (by Search Engine): Sequest HT
	FALSE	High	AGYDFLLLR		1	65	1	A0A2Z4RJC5	0	1067.59	High	1.96
FALSE	Master Protein	A0A083UJ53	NdvB OS=Pseudomonas putida OX=303 GN=HA62_22315 PE=4 SV=1	0	1	1	1	1	2890	320.4	6.4	1.96	1
	Checked	Confidence	Sequence	Modifications	# Protein Groups	# Proteins	# PSMs	Master Protein Accessions	# Missed Cleavages	Theo. MH+ [Da]	Confidence (by Search Engine): Sequest HT	XCorr (by Search Engine): Sequest HT
	FALSE	High	LAAQGSAGR		1	2	1	A0A083UJ53	0	830.448	High	1.96
FALSE	Master Protein	F8G412	Succinate-semialdehyde dehydrogenase I OS=Pseudomonas putida (strain S16) OX=1042876 GN=PPS_2310 PE=3 SV=1	2	1	1	1	1	505	54.3	5.36	1.95	1
	Checked	Confidence	Sequence	Modifications	# Protein Groups	# Proteins	# PSMs	Master Protein Accessions	# Missed Cleavages	Theo. MH+ [Da]	Confidence (by Search Engine): Sequest HT	XCorr (by Search Engine): Sequest HT
	FALSE	High	EETFGPLAPLFR		1	56	1	F8G412	0	1376.72	High	1.95
FALSE	Master Protein	A0A383RPC9	30S ribosomal protein S12 OS=Pseudomonas reidholzensis OX=1785162 GN=rpsL PE=3 SV=1	7	1	1	1	1	123	13.7	11.14	1.95	1
	Checked	Confidence	Sequence	Modifications	# Protein Groups	# Proteins	# PSMs	Master Protein Accessions	# Missed Cleavages	Theo. MH+ [Da]	Confidence (by Search Engine): Sequest HT	XCorr (by Search Engine): Sequest HT
	FALSE	High	GSLDTSGVK		1	6	1	A0A383RPC9	0	863.447	High	1.95
FALSE	Master Protein	I3UTP4	Ribonuclease R OS=Pseudomonas putida ND6 OX=231023 GN=rnr PE=3 SV=1	1	1	1	1	1	924	104.4	8.62	1.94	1
	Checked	Confidence	Sequence	Modifications	# Protein Groups	# Proteins	# PSMs	Master Protein Accessions	# Missed Cleavages	Theo. MH+ [Da]	Confidence (by Search Engine): Sequest HT	XCorr (by Search Engine): Sequest HT
	FALSE	High	EGVLVEVISR		1	34	2	I3UTP4	0	1100.63	High	1.94
FALSE	Master Protein	A0A099N9I3	Porphobilinogen deaminase OS=Pseudomonas plecoglossicida OX=70775 GN=hemC PE=3 SV=1	5	1	1	1	1	313	33.4	5.57	1.93	1
	Checked	Confidence	Sequence	Modifications	# Protein Groups	# Proteins	# PSMs	Master Protein Accessions	# Missed Cleavages	Theo. MH+ [Da]	Confidence (by Search Engine): Sequest HT	XCorr (by Search Engine): Sequest HT
	FALSE	High	GLVGQPSGGTLLVADAR		1	36	1	A0A099N9I3	0	1610.89	High	1.93
FALSE	Master Protein	A0A0D0JCH9	50S ribosomal protein L22 OS=Pseudomonas fulva OX=47880 GN=rplV PE=3 SV=1	12	1	1	1	1	110	11.9	10.11	1.93	1
	Checked	Confidence	Sequence	Modifications	# Protein Groups	# Proteins	# PSMs	Master Protein Accessions	# Missed Cleavages	Theo. MH+ [Da]	Confidence (by Search Engine): Sequest HT	XCorr (by Search Engine): Sequest HT
	FALSE	High	VGEALNLLAFSSK		1	4	1	A0A0D0JCH9	0	1348.75	High	1.93
FALSE	Master Protein	A0A083UQG3	Inorganic pyrophosphatase OS=Pseudomonas putida OX=303 GN=ppa PE=3 SV=1	5	1	1	1	1	175	19.3	4.89	1.91	1
	Checked	Confidence	Sequence	Modifications	# Protein Groups	# Proteins	# PSMs	Master Protein Accessions	# Missed Cleavages	Theo. MH+ [Da]	Confidence (by Search Engine): Sequest HT	XCorr (by Search Engine): Sequest HT
	FALSE	High	LSQLYVDVK		1	22	1	A0A083UQG3	0	1064.6	High	1.91
FALSE	Master Protein	A0A059UYZ8	23S rRNA accumulation protein YceD OS=Pseudomonas putida OX=303 GN=BL240_04535 PE=3 SV=1	6	1	1	1	1	175	19.3	4.59	1.9	1
	Checked	Confidence	Sequence	Modifications	# Protein Groups	# Proteins	# PSMs	Master Protein Accessions	# Missed Cleavages	Theo. MH+ [Da]	Confidence (by Search Engine): Sequest HT	XCorr (by Search Engine): Sequest HT
	FALSE	High	EGANTQSLPK		1	36	1	A0A059UYZ8	0	1044.53	High	1.9
FALSE	Master Protein	A0A126S8E5	Cysteine synthase OS=Pseudomonas putida OX=303 GN=AWT69_003716 PE=3 SV=1	4	1	1	1	1	330	35	6.16	1.9	1
	Checked	Confidence	Sequence	Modifications	# Protein Groups	# Proteins	# PSMs	Master Protein Accessions	# Missed Cleavages	Theo. MH+ [Da]	Confidence (by Search Engine): Sequest HT	XCorr (by Search Engine): Sequest HT
	FALSE	High	TLVVILPDSGER		1	65	2	A0A126S8E5	0	1298.73	High	1.9
FALSE	Master Protein	A0A380T6Y8	Protein-export protein SecB OS=Pseudomonas wadenswilerensis OX=1785161 GN=secB PE=3 SV=1	6	1	1	1	1	163	18	4.61	1.9	1
	Checked	Confidence	Sequence	Modifications	# Protein Groups	# Proteins	# PSMs	Master Protein Accessions	# Missed Cleavages	Theo. MH+ [Da]	Confidence (by Search Engine): Sequest HT	XCorr (by Search Engine): Sequest HT
	FALSE	High	EALDSLVTR		1	6	1	A0A380T6Y8	0	1003.54	High	1.9

### Sheet: Raw Co-IP GFP (- control) R2
Master	Accession	Description	Coverage [%]	# Protein Groups	# AAs	MW [kDa]	calc. pI	Score Sequest HT: Sequest HT	# Peptides (by Search Engine): Sequest HT
Master Protein	Q88QN7	Elongation factor Tu-B OS=Pseudomonas putida (strain ATCC 47054 / DSM 6125 / NCIMB 11950 / KT2440) OX=160488 GN=tufB PE=3 SV=1	44	1	397	43.5	5.38	45.58	13
	Checked	Confidence	Sequence	Modifications	# Protein Groups	# Proteins	# PSMs	Master Protein Accessions	# Missed Cleavages	Theo. MH+ [Da]	Confidence (by Search Engine): Sequest HT	XCorr (by Search Engine): Sequest HT
	FALSE	High	RDDVERGQVLVKPGSVKPHTK		1	2	1	Q88QN7	2	2345.3	High	3.08
	FALSE	High	MALEGKDDNEMGTTAVKK	1xOxidation [M11]	1	2	1	Q88QN7	2	1953.93	High	3.53
	FALSE	High	LVETLDAYIPEPVR		1	1	1	Q88QN7	0	1614.87	High	2.75
	FALSE	High	TIAMEDGLR		1	2	1	Q88QN7	0	1005.5	High	1.93
	FALSE	High	SLPHVNVGTIGHVDHGKTTLTAALTR		1	2	2	Q88QN7	1	2695.46	High	2.76
	FALSE	High	LLDEGRAGENCGVLLR	1xCarbamidomethyl [C11]	1	2	1	Q88QN7	1	1771.91	High	2.5
	FALSE	High	DLLSTYDFPGDDTPIIIGSAR		1	2	1	Q88QN7	0	2266.12	High	1.99
	FALSE	High	AGENCGVLLR	1xCarbamidomethyl [C5]	1	2	1	Q88QN7	0	1088.55	High	2.64
	FALSE	High	GITINTAHVEYNSNIR		1	1	1	Q88QN7	0	1801.92	High	2.8
	FALSE	High	HYAHVDCPGHADYVK	1xCarbamidomethyl [C7]	1	2	2	Q88QN7	0	1768.79	High	5
	FALSE	High	GYRPQFYFR		1	2	1	Q88QN7	0	1233.62	High	2.63
	FALSE	High	GTVVTGRIER		1	2	1	Q88QN7	1	1087.62	High	2.29
	FALSE	High	GQVLVKPGSVKPHTK		1	2	2	Q88QN7	0	1574.94	High	3.96
Master Protein	Q88C31	DNA helicase OS=Pseudomonas putida (strain ATCC 47054 / DSM 6125 / NCIMB 11950 / KT2440) OX=160488 GN=uvrD PE=3 SV=1	10	1	728	81.6	6.25	21.02	6
	Checked	Confidence	Sequence	Modifications	# Protein Groups	# Proteins	# PSMs	Master Protein Accessions	# Missed Cleavages	Theo. MH+ [Da]	Confidence (by Search Engine): Sequest HT	XCorr (by Search Engine): Sequest HT
	FALSE	High	AEIKNAMAYLR		1	1	1	Q88C31	1	1279.68	High	2.47
	FALSE	High	NEIAILYR		1	1	1	Q88C31	0	991.557	High	2.34
	FALSE	High	FFERAEIKNAMAYLR		1	1	2	Q88C31	2	1858.96	High	3.24
	FALSE	High	AGVIDFSELLLR		1	1	1	Q88C31	0	1332.75	High	2.55
	FALSE	High	HVLVDEFQDTNAVQYAWLR		1	1	1	Q88C31	0	2304.14	High	4.22
	FALSE	High	HSQLSMWEAMCQLIAAK	1xCarbamidomethyl [C11]	1	1	1	Q88C31	0	2003.95	High	3.12
Master Protein	Q88QL2	30S ribosomal protein S4 OS=Pseudomonas putida (strain ATCC 47054 / DSM 6125 / NCIMB 11950 / KT2440) OX=160488 GN=rpsD PE=3 SV=1	31	1	206	23	9.96	17.21	6
	Checked	Confidence	Sequence	Modifications	# Protein Groups	# Proteins	# PSMs	Master Protein Accessions	# Missed Cleavages	Theo. MH+ [Da]	Confidence (by Search Engine): Sequest HT	XCorr (by Search Engine): Sequest HT
	FALSE	High	RIYGVLER		1	1	1	Q88QL2	1	1005.58	High	2.18
	FALSE	High	IVQALELCAQR	1xCarbamidomethyl [C8]	1	1	1	Q88QL2	0	1300.7	High	2.52
	FALSE	High	TVNIPSYQVRPGDVVAVR		1	1	1	Q88QL2	0	1970.08	High	2.93
	FALSE	High	CNIEAAPGIHGQRR	1xCarbamidomethyl [C1]	1	1	1	Q88QL2	1	1578.79	High	2.83
	FALSE	High	CNIEAAPGIHGQR	1xCarbamidomethyl [C1]	1	1	1	Q88QL2	0	1422.69	High	3.22
	FALSE	High	GRVEWVDVDAAKK		1	1	1	Q88QL2	2	1472.79	High	3.52
Master Protein	Q88EQ1	Branched-chain alpha-keto acid dehydrogenase complex, beta subunit OS=Pseudomonas putida (strain ATCC 47054 / DSM 6125 / NCIMB 11950 / KT2440) OX=160488 GN=bkdAB PE=4 SV=1	24	1	339	37.1	5.5	16.26	5
	Checked	Confidence	Sequence	Modifications	# Protein Groups	# Proteins	# PSMs	Master Protein Accessions	# Missed Cleavages	Theo. MH+ [Da]	Confidence (by Search Engine): Sequest HT	XCorr (by Search Engine): Sequest HT
	FALSE	High	SAGEFIAPLTLR		1	1	1	Q88EQ1	0	1274.71	High	2.72
	FALSE	High	VTGWDTPYPHAQEWAYFPGPSR		1	1	1	Q88EQ1	0	2562.18	High	2.5
	FALSE	High	TCGFGAELVSLVQEHCFHHLEAPIER	2xCarbamidomethyl [C2; C16]	1	1	1	Q88EQ1	0	3036.45	High	5.59
	FALSE	High	CVVVHEATR	1xCarbamidomethyl [C1]	1	1	1	Q88EQ1	0	1070.54	High	2.41
	FALSE	High	CTEGLQNKYGK	1xCarbamidomethyl [C1]	1	1	1	Q88EQ1	1	1297.62	High	3.04
Master Protein	Q88D21	Polyhydroxyalkanoate granule-associated protein GA2 OS=Pseudomonas putida (strain ATCC 47054 / DSM 6125 / NCIMB 11950 / KT2440) OX=160488 GN=PP_5007 PE=4 SV=1	11	1	261	26.2	10.14	12.01	4
	Checked	Confidence	Sequence	Modifications	# Protein Groups	# Proteins	# PSMs	Master Protein Accessions	# Missed Cleavages	Theo. MH+ [Da]	Confidence (by Search Engine): Sequest HT	XCorr (by Search Engine): Sequest HT
	FALSE	High	TAEDVAETAK		1	1	1	Q88D21	0	1034.5	High	2.48
	FALSE	High	KTAEDVAETAKSSTTSR		1	1	1	Q88D21	2	1781.89	High	4.1
	FALSE	High	KTAEDVAETAK		1	1	1	Q88D21	1	1162.6	High	3.15
	FALSE	High	KIWLAGLGIYSK		1	1	1	Q88D21	1	1348.8	High	2.29
Master Protein	A0A140FWK2	D-hydantoinase/dihydropyrimidinase OS=Pseudomonas putida (strain ATCC 47054 / DSM 6125 / NCIMB 11950 / KT2440) OX=160488 GN=pydB PE=3 SV=1	14	1	479	52.4	6.13	11.51	4
	Checked	Confidence	Sequence	Modifications	# Protein Groups	# Proteins	# PSMs	Master Protein Accessions	# Missed Cleavages	Theo. MH+ [Da]	Confidence (by Search Engine): Sequest HT	XCorr (by Search Engine): Sequest HT
	FALSE	High	MAVLWDAGVNSGR		1	1	1	A0A140FWK2	0	1375.68	High	2.2
	FALSE	High	EALDEIAYAR		1	1	1	A0A140FWK2	0	1150.57	High	2.3
	FALSE	High	LLAQGMTGPEAHPLSRPSQVEGEAASR		1	1	1	A0A140FWK2	0	2789.4	High	2.73
	FALSE	High	IAETLGTPLYLVHISSR		1	1	1	A0A140FWK2	0	1870.04	High	4.27
Master Protein	Q88BX4	ATP synthase subunit beta OS=Pseudomonas putida (strain ATCC 47054 / DSM 6125 / NCIMB 11950 / KT2440) OX=160488 GN=atpD PE=3 SV=1	12	1	458	49.3	5.01	10.17	4
	Checked	Confidence	Sequence	Modifications	# Protein Groups	# Proteins	# PSMs	Master Protein Accessions	# Missed Cleavages	Theo. MH+ [Da]	Confidence (by Search Engine): Sequest HT	XCorr (by Search Engine): Sequest HT
	FALSE	High	VALTGLTMAEK		1	1	1	Q88BX4	0	1133.62	High	2.32
	FALSE	High	TIAMGSTEGLKR		1	1	1	Q88BX4	1	1263.67	High	3.2
	FALSE	High	GLDVVDTGAAISVPVGK		1	1	1	Q88BX4	0	1597.88	High	2.31
	FALSE	High	YTLAGTEVSALLGR		1	1	1	Q88BX4	0	1450.79	High	2.33
Master Protein	Q88D60	S-adenosylmethionine synthase OS=Pseudomonas putida (strain ATCC 47054 / DSM 6125 / NCIMB 11950 / KT2440) OX=160488 GN=metK PE=3 SV=1	12	1	396	42.8	5.49	10.13	4
	Checked	Confidence	Sequence	Modifications	# Protein Groups	# Proteins	# PSMs	Master Protein Accessions	# Missed Cleavages	Theo. MH+ [Da]	Confidence (by Search Engine): Sequest HT	XCorr (by Search Engine): Sequest HT
	FALSE	High	IIVDSYGGMAR		1	1	1	Q88D60	0	1181.6	High	1.94
	FALSE	High	VACETLVK	1xCarbamidomethyl [C3]	1	1	1	Q88D60	0	919.492	High	2.57
	FALSE	High	HGGGAFSGKDPSKVDR		1	1	1	Q88D60	2	1614.8	High	3.3
	FALSE	High	KSGLLPWLRPDAK		1	1	1	Q88D60	1	1480.86	High	2.33
Master Protein	Q88FB0	Dihydrolipoyllysine-residue succinyltransferase component of 2-oxoglutarate dehydrogenase complex OS=Pseudomonas putida (strain ATCC 47054 / DSM 6125 / NCIMB 11950 / KT2440) OX=160488 GN=sucB PE=3 SV=1	12	1	407	42.4	5.44	8.69	3
	Checked	Confidence	Sequence	Modifications	# Protein Groups	# Proteins	# PSMs	Master Protein Accessions	# Missed Cleavages	Theo. MH+ [Da]	Confidence (by Search Engine): Sequest HT	XCorr (by Search Engine): Sequest HT
	FALSE	High	SAPAAAPAAKPAAAAAAPVVVAAGDRTEK		1	1	1	Q88FB0	1	2600.42	High	3.55
	FALSE	High	VTKEDVVAAVAK		1	1	1	Q88FB0	1	1229.71	High	3.18
	FALSE	High	LGFMSFFVK		1	1	1	Q88FB0	0	1075.56	High	1.96
Master Protein	Q88L46	Outer membrane porin F OS=Pseudomonas putida (strain ATCC 47054 / DSM 6125 / NCIMB 11950 / KT2440) OX=160488 GN=oprF PE=3 SV=1	6	1	344	37	4.89	7.77	2
	Checked	Confidence	Sequence	Modifications	# Protein Groups	# Proteins	# PSMs	Master Protein Accessions	# Missed Cleavages	Theo. MH+ [Da]	Confidence (by Search Engine): Sequest HT	XCorr (by Search Engine): Sequest HT
	FALSE	High	RVEAQVEAQAK		1	1	2	Q88L46	1	1228.66	High	3.3
	FALSE	High	WYITDMFYAR		1	1	1	Q88L46	0	1365.63	High	1.98
Master Protein	Q88BX2	ATP synthase subunit alpha OS=Pseudomonas putida (strain ATCC 47054 / DSM 6125 / NCIMB 11950 / KT2440) OX=160488 GN=atpA PE=3 SV=1	7	1	514	55.3	5.52	6.98	3
	Checked	Confidence	Sequence	Modifications	# Protein Groups	# Proteins	# PSMs	Master Protein Accessions	# Missed Cleavages	Theo. MH+ [Da]	Confidence (by Search Engine): Sequest HT	XCorr (by Search Engine): Sequest HT
	FALSE	High	NEGTVVSVSDGIVR		1	1	1	Q88BX2	0	1431.74	High	2.37
	FALSE	High	IDNLDVSSQAR		1	1	1	Q88BX2	0	1217.61	High	2.16
	FALSE	High	ILEVPVGKELLGR		1	1	1	Q88BX2	1	1422.87	High	2.45
Master Protein	Q88P52	Arginine deiminase OS=Pseudomonas putida (strain ATCC 47054 / DSM 6125 / NCIMB 11950 / KT2440) OX=160488 GN=arcA PE=3 SV=1	7	1	417	46.4	5.86	6.94	3
	Checked	Confidence	Sequence	Modifications	# Protein Groups	# Proteins	# PSMs	Master Protein Accessions	# Missed Cleavages	Theo. MH+ [Da]	Confidence (by Search Engine): Sequest HT	XCorr (by Search Engine): Sequest HT
	FALSE	High	SWLEGLEPR		1	1	1	Q88P52	0	1086.56	High	2.19
	FALSE	High	YGVHSEAGKLR		1	1	1	Q88P52	1	1216.64	High	2.39
	FALSE	High	DHFDFVTK		1	1	1	Q88P52	0	1008.48	High	2.36
Master Protein	Q88RD8	Transcriptional regulatory protein AlgP OS=Pseudomonas putida (strain ATCC 47054 / DSM 6125 / NCIMB 11950 / KT2440) OX=160488 GN=algP PE=4 SV=1	10	1	329	32.3	10.54	6.8	2
	Checked	Confidence	Sequence	Modifications	# Protein Groups	# Proteins	# PSMs	Master Protein Accessions	# Missed Cleavages	Theo. MH+ [Da]	Confidence (by Search Engine): Sequest HT	XCorr (by Search Engine): Sequest HT
	FALSE	High	APAAKPAAKPAATKAPAR		1	1	1	Q88RD8	1	1688	High	3.43
	FALSE	High	AIGELEELLESLKER		1	1	1	Q88RD8	1	1728.94	High	3.36
Master Protein	Q88N96	30S ribosomal protein S9 OS=Pseudomonas putida (strain ATCC 47054 / DSM 6125 / NCIMB 11950 / KT2440) OX=160488 GN=rpsI PE=3 SV=1	25	1	130	14.6	11.19	6.74	3
	Checked	Confidence	Sequence	Modifications	# Protein Groups	# Proteins	# PSMs	Master Protein Accessions	# Missed Cleavages	Theo. MH+ [Da]	Confidence (by Search Engine): Sequest HT	XCorr (by Search Engine): Sequest HT
	FALSE	High	SLDVFFGR		1	1	1	Q88N96	0	940.489	High	2.06
	FALSE	High	VFLRPGTGNISINNR		1	1	1	Q88N96	0	1657.91	High	2.71
	FALSE	High	ALMEYDETLR		1	1	1	Q88N96	0	1240.59	High	1.98
Master Protein	Q88NW9	Alkyl hydroperoxide reductase C OS=Pseudomonas putida (strain ATCC 47054 / DSM 6125 / NCIMB 11950 / KT2440) OX=160488 GN=tsaA PE=1 SV=1	15	1	200	21.7	5.22	6	2
	Checked	Confidence	Sequence	Modifications	# Protein Groups	# Proteins	# PSMs	Master Protein Accessions	# Missed Cleavages	Theo. MH+ [Da]	Confidence (by Search Engine): Sequest HT	XCorr (by Search Engine): Sequest HT
	FALSE	High	NVEVIGVSIDSHFTHNAWR		1	1	1	Q88NW9	0	2181.08	High	3.8
	FALSE	High	SQIVNDLPLGR		1	1	1	Q88NW9	0	1211.67	High	2.2
Master Protein	Q88M23	Uncharacterized protein OS=Pseudomonas putida (strain ATCC 47054 / DSM 6125 / NCIMB 11950 / KT2440) OX=160488 GN=PP_1752 PE=4 SV=1	4	1	497	57.6	7.97	5.37	2
	Checked	Confidence	Sequence	Modifications	# Protein Groups	# Proteins	# PSMs	Master Protein Accessions	# Missed Cleavages	Theo. MH+ [Da]	Confidence (by Search Engine): Sequest HT	XCorr (by Search Engine): Sequest HT
	FALSE	High	TINQALEAAFAK		1	1	1	Q88M23	0	1276.69	High	2.69
	FALSE	High	HQGNVAPLGR		1	1	1	Q88M23	0	1048.56	High	2.67
Master Protein	Q88FF3	Hydroxyacylglutathione hydrolase OS=Pseudomonas putida (strain ATCC 47054 / DSM 6125 / NCIMB 11950 / KT2440) OX=160488 GN=gloB PE=3 SV=1	10	1	259	28.8	6.37	5.08	2
	Checked	Confidence	Sequence	Modifications	# Protein Groups	# Proteins	# PSMs	Master Protein Accessions	# Missed Cleavages	Theo. MH+ [Da]	Confidence (by Search Engine): Sequest HT	XCorr (by Search Engine): Sequest HT
	FALSE	High	MFEGTPEQMQPALAR		1	1	1	Q88FF3	0	1705.8	High	1.9
	FALSE	High	AVEPTNPHVQQR		1	1	1	Q88FF3	0	1375.71	High	3.18
Master Protein	Q88DB5	DNA topoisomerase 4 subunit A OS=Pseudomonas putida (strain ATCC 47054 / DSM 6125 / NCIMB 11950 / KT2440) OX=160488 GN=parC PE=1 SV=1	3	1	752	83.1	6.25	5.03	2
	Checked	Confidence	Sequence	Modifications	# Protein Groups	# Proteins	# PSMs	Master Protein Accessions	# Missed Cleavages	Theo. MH+ [Da]	Confidence (by Search Engine): Sequest HT	XCorr (by Search Engine): Sequest HT
	FALSE	High	VLEQIAAQMQAK		1	1	1	Q88DB5	0	1329.72	High	2.14
	FALSE	High	SYSLAAHSLPSAR		1	1	1	Q88DB5	0	1359.7	High	2.89
Master Protein	Q88FA7	Succinate dehydrogenase flavoprotein subunit OS=Pseudomonas putida (strain ATCC 47054 / DSM 6125 / NCIMB 11950 / KT2440) OX=160488 GN=sdhA PE=3 SV=1	4	1	590	63.4	6.25	5.02	2
	Checked	Confidence	Sequence	Modifications	# Protein Groups	# Proteins	# PSMs	Master Protein Accessions	# Missed Cleavages	Theo. MH+ [Da]	Confidence (by Search Engine): Sequest HT	XCorr (by Search Engine): Sequest HT
	FALSE	High	ATVLATGGAGR		1	1	1	Q88FA7	0	973.543	High	2.62
	FALSE	High	LGGNSLLDLVVFGR		1	1	1	Q88FA7	0	1459.83	High	2.4
Master Protein	Q88P54	Carbamate kinase OS=Pseudomonas putida (strain ATCC 47054 / DSM 6125 / NCIMB 11950 / KT2440) OX=160488 GN=arcC PE=3 SV=1	8	1	309	33.4	5.82	4.74	2
	Checked	Confidence	Sequence	Modifications	# Protein Groups	# Proteins	# PSMs	Master Protein Accessions	# Missed Cleavages	Theo. MH+ [Da]	Confidence (by Search Engine): Sequest HT	XCorr (by Search Engine): Sequest HT
	FALSE	High	VQAACDFAR	1xCarbamidomethyl [C5]	1	1	1	Q88P54	0	1037.48	High	2.11
	FALSE	High	VAVISSLENIEDIVKGK		1	1	1	Q88P54	1	1814.03	High	2.63
Master Protein	Q88G22	Uncharacterized protein OS=Pseudomonas putida (strain ATCC 47054 / DSM 6125 / NCIMB 11950 / KT2440) OX=160488 GN=PP_3904 PE=4 SV=1	18	1	84	9	7.27	4.66	2
	Checked	Confidence	Sequence	Modifications	# Protein Groups	# Proteins	# PSMs	Master Protein Accessions	# Missed Cleavages	Theo. MH+ [Da]	Confidence (by Search Engine): Sequest HT	XCorr (by Search Engine): Sequest HT
	FALSE	High	ITNPITPKFPSFPGR		1	1	1	Q88G22	1	1671.92	High	2.51
	FALSE	High	ITNPITPK		1	1	1	Q88G22	0	883.525	High	2.14
Master Protein	Q88FQ0	Dihydrothymine dehydrogenase OS=Pseudomonas putida (strain ATCC 47054 / DSM 6125 / NCIMB 11950 / KT2440) OX=160488 GN=pydA PE=3 SV=1	6	1	424	46.1	5.45	4.57	2
	Checked	Confidence	Sequence	Modifications	# Protein Groups	# Proteins	# PSMs	Master Protein Accessions	# Missed Cleavages	Theo. MH+ [Da]	Confidence (by Search Engine): Sequest HT	XCorr (by Search Engine): Sequest HT
	FALSE	High	TLGEDPAAVNVSSR		1	1	1	Q88FQ0	0	1415.71	High	2.38
	FALSE	High	AFEAGWGGVVWK		1	1	1	Q88FQ0	0	1306.66	High	2.2
Master Protein	Q88GA4	UTP--glucose-1-phosphate uridylyltransferase OS=Pseudomonas putida (strain ATCC 47054 / DSM 6125 / NCIMB 11950 / KT2440) OX=160488 GN=galU PE=3 SV=1	8	1	279	30.9	5.6	3.19	1
	Checked	Confidence	Sequence	Modifications	# Protein Groups	# Proteins	# PSMs	Master Protein Accessions	# Missed Cleavages	Theo. MH+ [Da]	Confidence (by Search Engine): Sequest HT	XCorr (by Search Engine): Sequest HT
	FALSE	High	VTNMVEKPAPEDAPSNLAIIGR		1	1	1	Q88GA4	0	2322.21	High	3.19
Master Protein	Q88DZ0	Ketol-acid reductoisomerase (NADP(+)) OS=Pseudomonas putida (strain ATCC 47054 / DSM 6125 / NCIMB 11950 / KT2440) OX=160488 GN=ilvC PE=3 SV=1	4	1	338	36.3	5.71	3.01	1
	Checked	Confidence	Sequence	Modifications	# Protein Groups	# Proteins	# PSMs	Master Protein Accessions	# Missed Cleavages	Theo. MH+ [Da]	Confidence (by Search Engine): Sequest HT	XCorr (by Search Engine): Sequest HT
	FALSE	High	NVALSYASGVGGGR		1	1	1	Q88DZ0	0	1307.67	High	3.01
Master Protein	P59374	30S ribosomal protein S11 OS=Pseudomonas putida (strain ATCC 47054 / DSM 6125 / NCIMB 11950 / KT2440) OX=160488 GN=rpsK PE=3 SV=1	9	1	129	13.7	10.83	3	1
	Checked	Confidence	Sequence	Modifications	# Protein Groups	# Proteins	# PSMs	Master Protein Accessions	# Missed Cleavages	Theo. MH+ [Da]	Confidence (by Search Engine): Sequest HT	XCorr (by Search Engine): Sequest HT
	FALSE	High	AGQAALEYGLK		1	1	1	P59374	0	1120.6	High	3
Master Protein	Q88QN5	50S ribosomal protein L3 OS=Pseudomonas putida (strain ATCC 47054 / DSM 6125 / NCIMB 11950 / KT2440) OX=160488 GN=rplC PE=3 SV=2	9	1	211	22.6	9.92	2.92	1
	Checked	Confidence	Sequence	Modifications	# Protein Groups	# Proteins	# PSMs	Master Protein Accessions	# Missed Cleavages	Theo. MH+ [Da]	Confidence (by Search Engine): Sequest HT	XCorr (by Search Engine): Sequest HT
	FALSE	High	GAVPGATGGDVVVRPAVK		1	1	1	Q88QN5	0	1649.93	High	2.92
Master Protein	Q88KF1	Aconitate hydratase B OS=Pseudomonas putida (strain ATCC 47054 / DSM 6125 / NCIMB 11950 / KT2440) OX=160488 GN=acnB PE=3 SV=1	2	1	869	93.6	5.33	2.85	1
	Checked	Confidence	Sequence	Modifications	# Protein Groups	# Proteins	# PSMs	Master Protein Accessions	# Missed Cleavages	Theo. MH+ [Da]	Confidence (by Search Engine): Sequest HT	XCorr (by Search Engine): Sequest HT
	FALSE	High	GGVSLRPGDGIIHSWLNR		1	1	1	Q88KF1	0	1934.04	High	2.85
Master Protein	Q88BX5	ATP synthase epsilon chain OS=Pseudomonas putida (strain ATCC 47054 / DSM 6125 / NCIMB 11950 / KT2440) OX=160488 GN=atpC PE=3 SV=1	6	1	139	14.5	5.45	2.85	1
	Checked	Confidence	Sequence	Modifications	# Protein Groups	# Proteins	# PSMs	Master Protein Accessions	# Missed Cleavages	Theo. MH+ [Da]	Confidence (by Search Engine): Sequest HT	XCorr (by Search Engine): Sequest HT
	FALSE	High	LAEAAAQLR		1	1	1	Q88BX5	0	942.537	High	2.85
Master Protein	Q88N71	UDP-3-O-acyl-N-acetylglucosamine deacetylase OS=Pseudomonas putida (strain ATCC 47054 / DSM 6125 / NCIMB 11950 / KT2440) OX=160488 GN=lpxC PE=3 SV=1	4	1	303	33.2	5.19	2.83	1
	Checked	Confidence	Sequence	Modifications	# Protein Groups	# Proteins	# PSMs	Master Protein Accessions	# Missed Cleavages	Theo. MH+ [Da]	Confidence (by Search Engine): Sequest HT	XCorr (by Search Engine): Sequest HT
	FALSE	High	RADLDPVVEIPAR		1	1	1	Q88N71	1	1450.8	High	2.83
Master Protein	Q88K34	Ribokinase OS=Pseudomonas putida (strain ATCC 47054 / DSM 6125 / NCIMB 11950 / KT2440) OX=160488 GN=rbsK PE=3 SV=1	4	1	302	31.1	5.4	2.79	1
	Checked	Confidence	Sequence	Modifications	# Protein Groups	# Proteins	# PSMs	Master Protein Accessions	# Missed Cleavages	Theo. MH+ [Da]	Confidence (by Search Engine): Sequest HT	XCorr (by Search Engine): Sequest HT
	FALSE	High	GLEEGEAIAFGQR		1	1	1	Q88K34	0	1376.68	High	2.79
Master Protein	Q88DU2	Chaperone protein DnaK OS=Pseudomonas putida (strain ATCC 47054 / DSM 6125 / NCIMB 11950 / KT2440) OX=160488 GN=dnaK PE=3 SV=1	2	1	641	68.8	4.96	2.72	1
	Checked	Confidence	Sequence	Modifications	# Protein Groups	# Proteins	# PSMs	Master Protein Accessions	# Missed Cleavages	Theo. MH+ [Da]	Confidence (by Search Engine): Sequest HT	XCorr (by Search Engine): Sequest HT
	FALSE	High	QAVTNPHNTLFAVKR		1	1	1	Q88DU2	1	1695.93	High	2.72
Master Protein	Q88QN9	30S ribosomal protein S7 OS=Pseudomonas putida (strain ATCC 47054 / DSM 6125 / NCIMB 11950 / KT2440) OX=160488 GN=rpsG PE=3 SV=1	11	1	156	17.6	10.15	2.6	1
	Checked	Confidence	Sequence	Modifications	# Protein Groups	# Proteins	# PSMs	Master Protein Accessions	# Missed Cleavages	Theo. MH+ [Da]	Confidence (by Search Engine): Sequest HT	XCorr (by Search Engine): Sequest HT
	FALSE	High	LAGELLDAAEGKGAAVK		1	1	1	Q88QN9	1	1612.89	High	2.6
Master Protein	Q88MU0	Putative Xenobiotic reductase OS=Pseudomonas putida (strain ATCC 47054 / DSM 6125 / NCIMB 11950 / KT2440) OX=160488 GN=PP_1478 PE=4 SV=1	3	1	368	40.6	5.96	2.49	1
	Checked	Confidence	Sequence	Modifications	# Protein Groups	# Proteins	# PSMs	Master Protein Accessions	# Missed Cleavages	Theo. MH+ [Da]	Confidence (by Search Engine): Sequest HT	XCorr (by Search Engine): Sequest HT
	FALSE	High	KVWPAELPLFVR		1	1	1	Q88MU0	1	1454.85	High	2.49
Master Protein	Q88MI0	30S ribosomal protein S2 OS=Pseudomonas putida (strain ATCC 47054 / DSM 6125 / NCIMB 11950 / KT2440) OX=160488 GN=rpsB PE=3 SV=1	6	1	245	27	8.82	2.49	1
	Checked	Confidence	Sequence	Modifications	# Protein Groups	# Proteins	# PSMs	Master Protein Accessions	# Missed Cleavages	Theo. MH+ [Da]	Confidence (by Search Engine): Sequest HT	XCorr (by Search Engine): Sequest HT
	FALSE	High	LRDLETQAEDGTFAK		1	1	1	Q88MI0	1	1693.84	High	2.49
Master Protein	Q88C37	Pyruvate carboxylase subunit B OS=Pseudomonas putida (strain ATCC 47054 / DSM 6125 / NCIMB 11950 / KT2440) OX=160488 GN=pycB PE=4 SV=1	2	1	602	65.6	5.62	2.44	1
	Checked	Confidence	Sequence	Modifications	# Protein Groups	# Proteins	# PSMs	Master Protein Accessions	# Missed Cleavages	Theo. MH+ [Da]	Confidence (by Search Engine): Sequest HT	XCorr (by Search Engine): Sequest HT
	FALSE	High	MNEVLAEIPR		1	1	1	Q88C37	0	1171.61	High	2.44
Master Protein	Q88ES5	Flagellin OS=Pseudomonas putida (strain ATCC 47054 / DSM 6125 / NCIMB 11950 / KT2440) OX=160488 GN=fliC PE=3 SV=1	1	1	687	67.8	4.64	2.4	1
	Checked	Confidence	Sequence	Modifications	# Protein Groups	# Proteins	# PSMs	Master Protein Accessions	# Missed Cleavages	Theo. MH+ [Da]	Confidence (by Search Engine): Sequest HT	XCorr (by Search Engine): Sequest HT
	FALSE	High	IANTTTFGGR		1	1	1	Q88ES5	0	1037.54	High	2.4
Master Protein	Q88CC4	L-pipecolate oxidase OS=Pseudomonas putida (strain ATCC 47054 / DSM 6125 / NCIMB 11950 / KT2440) OX=160488 GN=amaA PE=4 SV=2	5	1	432	47	7.78	2.39	1
	Checked	Confidence	Sequence	Modifications	# Protein Groups	# Proteins	# PSMs	Master Protein Accessions	# Missed Cleavages	Theo. MH+ [Da]	Confidence (by Search Engine): Sequest HT	XCorr (by Search Engine): Sequest HT
	FALSE	High	RAGTINPMGYTQGLAAAVTR		1	1	1	Q88CC4	1	2048.07	High	2.39
Master Protein	Q88EI9	Aspartate kinase OS=Pseudomonas putida (strain ATCC 47054 / DSM 6125 / NCIMB 11950 / KT2440) OX=160488 GN=PP_4473 PE=1 SV=1	2	1	411	44.6	5.38	2.37	1
	Checked	Confidence	Sequence	Modifications	# Protein Groups	# Proteins	# PSMs	Master Protein Accessions	# Missed Cleavages	Theo. MH+ [Da]	Confidence (by Search Engine): Sequest HT	XCorr (by Search Engine): Sequest HT
	FALSE	High	VSIVGVGMR		1	1	1	Q88EI9	0	917.524	High	2.37
Master Protein	Q88QP5	50S ribosomal protein L11 OS=Pseudomonas putida (strain ATCC 47054 / DSM 6125 / NCIMB 11950 / KT2440) OX=160488 GN=rplK PE=3 SV=1	10	1	143	14.9	9.8	2.36	1
	Checked	Confidence	Sequence	Modifications	# Protein Groups	# Proteins	# PSMs	Master Protein Accessions	# Missed Cleavages	Theo. MH+ [Da]	Confidence (by Search Engine): Sequest HT	XCorr (by Search Engine): Sequest HT
	FALSE	High	QADLTAADLDAAVR		1	1	1	Q88QP5	0	1429.73	High	2.36
Master Protein	Q88BZ2	Uncharacterized protein OS=Pseudomonas putida (strain ATCC 47054 / DSM 6125 / NCIMB 11950 / KT2440) OX=160488 GN=PP_5391 PE=4 SV=1	6	1	193	21.2	8.24	2.32	1
	Checked	Confidence	Sequence	Modifications	# Protein Groups	# Proteins	# PSMs	Master Protein Accessions	# Missed Cleavages	Theo. MH+ [Da]	Confidence (by Search Engine): Sequest HT	XCorr (by Search Engine): Sequest HT
	FALSE	High	QALMAEHMALMK		1	1	1	Q88BZ2	0	1373.67	High	2.32
Master Protein	Q88PS6	Metallo-beta-lactamase family protein OS=Pseudomonas putida (strain ATCC 47054 / DSM 6125 / NCIMB 11950 / KT2440) OX=160488 GN=PP_0772 PE=4 SV=1	5	1	214	23.6	6.3	2.3	1
	Checked	Confidence	Sequence	Modifications	# Protein Groups	# Proteins	# PSMs	Master Protein Accessions	# Missed Cleavages	Theo. MH+ [Da]	Confidence (by Search Engine): Sequest HT	XCorr (by Search Engine): Sequest HT
	FALSE	High	LLIAGDTLFR		1	1	1	Q88PS6	0	1118.66	High	2.3
Master Protein	Q88EQ0	Dihydrolipoamide acetyltransferase component of pyruvate dehydrogenase complex OS=Pseudomonas putida (strain ATCC 47054 / DSM 6125 / NCIMB 11950 / KT2440) OX=160488 GN=bkdB PE=3 SV=1	2	1	423	45.2	6.34	2.02	1
	Checked	Confidence	Sequence	Modifications	# Protein Groups	# Proteins	# PSMs	Master Protein Accessions	# Missed Cleavages	Theo. MH+ [Da]	Confidence (by Search Engine): Sequest HT	XCorr (by Search Engine): Sequest HT
	FALSE	High	ALDAGIELR		1	1	1	Q88EQ0	0	957.536	High	2.02
Master Protein	Q88EQ2	2-oxoisovalerate dehydrogenase subunit alpha OS=Pseudomonas putida (strain ATCC 47054 / DSM 6125 / NCIMB 11950 / KT2440) OX=160488 GN=bkdAA PE=3 SV=1	2	1	410	45.2	6.11	2.01	1
	Checked	Confidence	Sequence	Modifications	# Protein Groups	# Proteins	# PSMs	Master Protein Accessions	# Missed Cleavages	Theo. MH+ [Da]	Confidence (by Search Engine): Sequest HT	XCorr (by Search Engine): Sequest HT
	FALSE	High	QQSILMAR		1	1	1	Q88EQ2	0	946.514	High	2.01
Master Protein	Q88RR3	Ribosomal RNA small subunit methyltransferase B OS=Pseudomonas putida (strain ATCC 47054 / DSM 6125 / NCIMB 11950 / KT2440) OX=160488 GN=rsmB PE=3 SV=1	8	1	436	47.4	6.98	0	1
	Checked	Confidence	Sequence	Modifications	# Protein Groups	# Proteins	# PSMs	Master Protein Accessions	# Missed Cleavages	Theo. MH+ [Da]	Confidence (by Search Engine): Sequest HT	XCorr (by Search Engine): Sequest HT
	FALSE	High	DAYLALLAEAGIGASACQYSRDGIVLAEACDVR	2xCarbamidomethyl [C17; C30]	1	1	1	Q88RR3	1	3498.7	High	2.62
Master Protein	Q88PJ4	Outer membrane protein assembly factor BamB OS=Pseudomonas putida (strain ATCC 47054 / DSM 6125 / NCIMB 11950 / KT2440) OX=160488 GN=bamB PE=3 SV=1	6	1	380	40.7	5.05	0	1
	Checked	Confidence	Sequence	Modifications	# Protein Groups	# Proteins	# PSMs	Master Protein Accessions	# Missed Cleavages	Theo. MH+ [Da]	Confidence (by Search Engine): Sequest HT	XCorr (by Search Engine): Sequest HT
	FALSE	High	DLELQVSGAVGVGYGLVMLGTLK	1xPhospho [T21]; 1xOxidation [M18]	1	1	1	Q88PJ4	0	2415.22	High	2.72
