## Supplementary data S2 for "HsbA represses stationary phase biofilm formation in *Pseudomonas putida*"

### Sheet: HsbA vs CfcR vs HsbD
HsbA					CfcR					HsbD					Calculations
Seq Identifer (Query)	Locus Tag (Subject)	Product Name	Replicon Name (Subject)		Seq Identifer (Query)	Locus Tag (Subject)	Product Name	Replicon Name (Subject)		Seq Identifer (Query)	Locus Tag (Subject)	Product Name	Replicon Name (Subject)		HsbA/CfcR	HsbA/HsbD	CfcR/HsbD
PP_4364	JUH08_RS11895	STAS domain-containing protein	Pseudomonas alcaligenes KAM426 (chromosome)		PP_4959	JUH08_RS15935	EAL domain-containing protein	Pseudomonas alcaligenes KAM426 (chromosome)		PA3343	JUH08_RS07775	GGDEF domain-containing protein	Pseudomonas alcaligenes KAM426 (chromosome)		1	1	1
PP_4364	L6431_RS19045	STAS domain-containing protein	Pseudomonas alcaligenes MRCP2 (chromosome)		PP_4959	L6431_RS15610	EAL domain-containing protein	Pseudomonas alcaligenes MRCP2 (chromosome)		PA3343	L6431_RS13610	GGDEF domain-containing protein	Pseudomonas alcaligenes MRCP2 (chromosome)		1	1	1
PP_4364	A0T30_RS11375	anti-sigma factor antagonist family protein	Pseudomonas alcaligenes NEB 585 (chromosome)		PP_4959	A0T30_RS07535	two-component system response regulator	Pseudomonas alcaligenes NEB 585 (chromosome)		PA3343	A0T30_RS15385	diguanylate cyclase	Pseudomonas alcaligenes NEB 585 (chromosome)		1	1	1
PP_4364	UYA_RS15145	anti-anti-sigma regulatory factor	Pseudomonas alcaliphila JAB1 (chromosome)		PP_4959	UYA_RS19255	two-component system response regulator	Pseudomonas alcaliphila JAB1 (chromosome)		PA3343	UYA_RS09825	GGDEF domain-containing protein	Pseudomonas alcaliphila JAB1 (chromosome)		1	1	1
PP_4364	KDW96_RS19505	STAS domain-containing protein	Pseudomonas benzenivorans D13-4 (CP073346.1)		PP_4959	KDW96_RS17415	EAL domain-containing protein	Pseudomonas benzenivorans D13-4 (CP073346.1)		PA3343	KDW96_RS20245	GGDEF domain-containing protein	Pseudomonas benzenivorans D13-4 (CP073346.1)		1	1	1
PP_4364	HNE05_RS09125	STAS domain-containing protein	Pseudomonas campi S1-A32-2 (chromosome)		PP_4959	HNE05_RS05830	EAL domain-containing protein	Pseudomonas campi S1-A32-2 (chromosome)		PA3343	HNE05_RS13605	GGDEF domain-containing protein	Pseudomonas campi S1-A32-2 (chromosome)		1	1	1
PP_4364	OF113_RS16465	STAS domain-containing protein	Pseudomonas chengduensis BC1815 (chromosome)		PP_4959	OF113_RS21185	EAL domain-containing protein	Pseudomonas chengduensis BC1815 (chromosome)		PA3343	OF113_RS09890	GGDEF domain-containing protein	Pseudomonas chengduensis BC1815 (chromosome)		1	1	1
PP_4364	QYM18_RS22640	STAS domain-containing protein	Pseudomonas chengduensis WD211 (chromosome)		PP_4959	QYM18_RS02770	EAL domain-containing protein	Pseudomonas chengduensis WD211 (chromosome)		PA3343	QYM18_RS17095	GGDEF domain-containing protein	Pseudomonas chengduensis WD211 (chromosome)		1	1	1
PP_4364	FE254_RS16470	STAS domain-containing protein	Pseudomonas guguanensis HMFL31 (chromosome)		PP_4959	FE254_RS21625	EAL domain-containing protein	Pseudomonas guguanensis HMFL31 (chromosome)		PA3343	FE254_RS09875	GGDEF domain-containing protein	Pseudomonas guguanensis HMFL31 (chromosome)		1	1	1
PP_4364	L1F06_RS14965	STAS domain-containing protein	Pseudomonas hydrolytica DSWY01 (CP099397.1)		PP_4959	L1F06_RS20320	EAL domain-containing protein	Pseudomonas hydrolytica DSWY01 (CP099397.1)		PA3343	PSm6_RS18345	diguanylate cyclase	Pseudomonas hydrolytica DSWY01 (CP099397.1)		1	1	1
PP_4364	L1F06_RS14966	STAS domain-containing protein	Pseudomonas hydrolytica DSWY01 (CP099397.1)		PP_4959	L1F06_RS20321	EAL domain-containing protein	Pseudomonas hydrolytica DSWY01 (CP099397.1)		PA3343	PSm6_RS18346	diguanylate cyclase	Pseudomonas hydrolytica DSWY01 (CP099397.1)		1	1	1
PP_4364	L1F06_RS14967	STAS domain-containing protein	Pseudomonas hydrolytica DSWY01 (CP099397.1)		PP_4959	L1F06_RS20322	EAL domain-containing protein	Pseudomonas hydrolytica DSWY01 (CP099397.1)		PA3343	PSm6_RS18347	diguanylate cyclase	Pseudomonas hydrolytica DSWY01 (CP099397.1)		1	1	1
PP_4364	L1F06_RS14968	STAS domain-containing protein	Pseudomonas hydrolytica DSWY01 (CP099397.1)		PP_4959	L1F06_RS20323	EAL domain-containing protein	Pseudomonas hydrolytica DSWY01 (CP099397.1)		PA3343	PSm6_RS18348	diguanylate cyclase	Pseudomonas hydrolytica DSWY01 (CP099397.1)		1	1	1
PP_4364	L1F06_RS14969	STAS domain-containing protein	Pseudomonas hydrolytica DSWY01 (CP099397.1)		PP_4959	L1F06_RS20324	EAL domain-containing protein	Pseudomonas hydrolytica DSWY01 (CP099397.1)		PA3343	PSm6_RS18349	diguanylate cyclase	Pseudomonas hydrolytica DSWY01 (CP099397.1)		1	1	1
PP_4364	L1F06_RS14970	STAS domain-containing protein	Pseudomonas hydrolytica DSWY01 (CP099397.1)		PP_4959	L1F06_RS20325	EAL domain-containing protein	Pseudomonas hydrolytica DSWY01 (CP099397.1)		PA3343	PSm6_RS18350	diguanylate cyclase	Pseudomonas hydrolytica DSWY01 (CP099397.1)		1	1	1
PP_4364	L1F06_RS14971	STAS domain-containing protein	Pseudomonas hydrolytica DSWY01 (CP099397.1)		PP_4959	L1F06_RS20326	EAL domain-containing protein	Pseudomonas hydrolytica DSWY01 (CP099397.1)		PA3343	PSm6_RS18351	diguanylate cyclase	Pseudomonas hydrolytica DSWY01 (CP099397.1)		1	1	1
PP_4364	L1F06_RS14972	STAS domain-containing protein	Pseudomonas hydrolytica DSWY01 (CP099397.1)		PP_4959	L1F06_RS20327	EAL domain-containing protein	Pseudomonas hydrolytica DSWY01 (CP099397.1)		PA3343	PSm6_RS18352	diguanylate cyclase	Pseudomonas hydrolytica DSWY01 (CP099397.1)		1	1	1
PP_4364	L1F06_RS14973	STAS domain-containing protein	Pseudomonas hydrolytica DSWY01 (CP099397.1)		PP_4959	L1F06_RS20328	EAL domain-containing protein	Pseudomonas hydrolytica DSWY01 (CP099397.1)		PA3343	PSm6_RS18353	diguanylate cyclase	Pseudomonas hydrolytica DSWY01 (CP099397.1)		1	1	1
PP_4364	L1F06_RS14974	STAS domain-containing protein	Pseudomonas hydrolytica DSWY01 (CP099397.1)		PP_4959	L1F06_RS20329	EAL domain-containing protein	Pseudomonas hydrolytica DSWY01 (CP099397.1)		PA3343	PSm6_RS18354	diguanylate cyclase	Pseudomonas hydrolytica DSWY01 (CP099397.1)		1	1	1
PP_4364	L1F06_RS14975	STAS domain-containing protein	Pseudomonas hydrolytica DSWY01 (CP099397.1)		PP_4959	L1F06_RS20330	EAL domain-containing protein	Pseudomonas hydrolytica DSWY01 (CP099397.1)		PA3343	PSm6_RS18355	diguanylate cyclase	Pseudomonas hydrolytica DSWY01 (CP099397.1)		1	1	1
PP_4364	L1F06_RS14976	STAS domain-containing protein	Pseudomonas hydrolytica DSWY01 (CP099397.1)		PP_4959	L1F06_RS20331	EAL domain-containing protein	Pseudomonas hydrolytica DSWY01 (CP099397.1)		PA3343	PSm6_RS18356	diguanylate cyclase	Pseudomonas hydrolytica DSWY01 (CP099397.1)		1	1	1
PP_4364	L1F06_RS14977	STAS domain-containing protein	Pseudomonas hydrolytica DSWY01 (CP099397.1)		PP_4959	L1F06_RS20332	EAL domain-containing protein	Pseudomonas hydrolytica DSWY01 (CP099397.1)		PA3343	PSm6_RS18357	diguanylate cyclase	Pseudomonas hydrolytica DSWY01 (CP099397.1)		1	1	1
PP_4364	L1F06_RS14978	STAS domain-containing protein	Pseudomonas hydrolytica DSWY01 (CP099397.1)		PP_4959	L1F06_RS20333	EAL domain-containing protein	Pseudomonas hydrolytica DSWY01 (CP099397.1)		PA3343	PSm6_RS18358	diguanylate cyclase	Pseudomonas hydrolytica DSWY01 (CP099397.1)		1	1	1
PP_4364	L1F06_RS14979	STAS domain-containing protein	Pseudomonas hydrolytica DSWY01 (CP099397.1)		PP_4959	L1F06_RS20334	EAL domain-containing protein	Pseudomonas hydrolytica DSWY01 (CP099397.1)		PA3343	PSm6_RS18359	diguanylate cyclase	Pseudomonas hydrolytica DSWY01 (CP099397.1)		1	1	1
PP_4364	L1F06_RS14980	STAS domain-containing protein	Pseudomonas hydrolytica DSWY01 (CP099397.1)		PP_4959	L1F06_RS20335	EAL domain-containing protein	Pseudomonas hydrolytica DSWY01 (CP099397.1)		PA3343	PSm6_RS18360	diguanylate cyclase	Pseudomonas hydrolytica DSWY01 (CP099397.1)		1	1	1
PP_4364	L1F06_RS14981	STAS domain-containing protein	Pseudomonas hydrolytica DSWY01 (CP099397.1)		PP_4959	L1F06_RS20336	EAL domain-containing protein	Pseudomonas hydrolytica DSWY01 (CP099397.1)		PA3343	PSm6_RS18361	diguanylate cyclase	Pseudomonas hydrolytica DSWY01 (CP099397.1)		1	1	1
PP_4364	D6Z43_RS01435	anti-sigma factor antagonist	Pseudomonas sp. DY-1 (chromosome)		PP_4959	D6Z43_RS24885	EAL domain-containing protein	Pseudomonas sp. DY-1 (chromosome)		PA3343	ELR50_RS26245	GGDEF domain-containing protein	Pseudomonas sp. DY-1 (chromosome)		1	1	1
PP_4364	FXN65_RS08395	STAS domain-containing protein	Pseudomonas sp. PE08 (chromosome)		PP_4959	FXN65_RS22995	EAL domain-containing protein	Pseudomonas sp. PE08 (chromosome)		PA3343	PKB_RS20165	diguanylate cyclase	Pseudomonas sp. PE08 (chromosome)		1	1	1
PP_4364	GA645_RS09125	STAS domain-containing protein	Pseudomonas sp. SCB32 (chromosome)		PP_4959	GA645_RS15425	EAL domain-containing protein	Pseudomonas sp. SCB32 (chromosome)		PA3343	GA645_RS08530	diguanylate cyclase	Pseudomonas sp. SCB32 (chromosome)		1	1	1
PP_4364	THL1_RS19585	anti-anti-sigma factor	Pseudomonas sp. TCU-HL1 TCU-HL1 (chromosome)		PP_4959	THL1_RS23685	two-component system response regulator	Pseudomonas sp. TCU-HL1 TCU-HL1 (chromosome)		PA3343	A9C11_RS22510	GGDEF domain-containing protein	Pseudomonas sp. TCU-HL1 TCU-HL1 (chromosome)		1	1	1
PP_4364	FIV02_RS15275	STAS domain-containing protein	Pseudomonas sp. THAF187a (chromosome)		PP_4959	FIV02_RS19455	EAL domain-containing protein	Pseudomonas sp. THAF187a (chromosome)		PA3343	FIV02_RS09435	diguanylate cyclase	Pseudomonas sp. THAF187a (chromosome)		1	1	1
PP_4364	FIU98_RS15275	STAS domain-containing protein	Pseudomonas sp. THAF42 (chromosome)		PP_4959	FIU98_RS19455	EAL domain-containing protein	Pseudomonas sp. THAF42 (chromosome)		PA3343	JLK41_RS09825	GGDEF domain-containing protein	Pseudomonas sp. THAF42 (chromosome)		1	1	1
PP_4364	N9L84_RS18980	STAS domain-containing protein	Pseudomonas tohonis G5.110 (chromosome)		PP_4959	N9L84_RS24580	EAL domain-containing protein	Pseudomonas tohonis G5.110 (chromosome)		PA3343	PGN41_RS07610	GGDEF domain-containing protein	Pseudomonas tohonis G5.110 (chromosome)		1	1	1
PP_4364	QQ016_RS00160	STAS domain-containing protein	Pseudomonas tohonis KRS022 (chromosome)		PP_4959	QQ016_RS23405	EAL domain-containing protein	Pseudomonas tohonis KRS022 (chromosome)		PA3343	N9L84_RS07590	GGDEF domain-containing protein	Pseudomonas tohonis KRS022 (chromosome)		1	1	1
PP_4364	PGN41_RS18920	STAS domain-containing protein	Pseudomonas tohonis Q4-3 (chromosome)		PP_4959	PGN41_RS25015	EAL domain-containing protein	Pseudomonas tohonis Q4-3 (chromosome)		PA3343	L1F06_RS08675	GGDEF domain-containing protein	Pseudomonas tohonis Q4-3 (chromosome)		1	1	1
PP_4364	HSX14_RS19700	STAS domain-containing protein	Pseudomonas tohonis TUM18999 (chromosome)		PP_4959	HSX14_RS25545	EAL domain-containing protein	Pseudomonas tohonis TUM18999 (chromosome)		PA3343	HSX14_RS08130	GGDEF domain-containing protein	Pseudomonas tohonis TUM18999 (chromosome)		1	1	1
PP_4364	JWV26_RS01000	STAS domain-containing protein	Pseudomonas toyotomiensis SM2 (chromosome)		PP_4959	JWV26_RS05275	EAL domain-containing protein	Pseudomonas toyotomiensis SM2 (chromosome)		PA3343	JWV26_RS19955	GGDEF domain-containing protein	Pseudomonas toyotomiensis SM2 (chromosome)		1	1	1
PP_4364	J7655_RS08765	STAS domain-containing protein	Pseudomonas wenzhouensis A20 (chromosome)		PP_4959	J7655_RS16840	EAL domain-containing protein	Pseudomonas wenzhouensis A20 (chromosome)		PA3343	C7A17_RS21270	GGDEF domain-containing protein	Pseudomonas wenzhouensis A20 (chromosome)		1	1	1
PP_4364	AWM79_RS08375	anti-anti-sigma regulatory factor	Pseudomonas agarici NCPPB 2472 (chromosome)		PP_4959	AWM79_RS00170	diguanylate cyclase	Pseudomonas agarici NCPPB 2472 (chromosome)							1	0	0
PP_4364	PSAKL28_RS18830	anti-anti-sigma factor	Pseudomonas alkylphenolia KL28 (chromosome)		PP_4959	PSAKL28_RS24315	diguanylate cyclase	Pseudomonas alkylphenolia KL28 (chromosome)							1	0	0
PP_4364	GPJ81_RS18935	STAS domain-containing protein	Pseudomonas alkylphenolica Neo (chromosome)		PP_4959	GPJ81_RS23960	EAL domain-containing protein	Pseudomonas alkylphenolica Neo (chromosome)							1	0	0
PP_4364	IF199_RS08070	STAS domain-containing protein	Pseudomonas allokribbensis IzPS23 (chromosome)		PP_4959	IF199_RS27905	EAL domain-containing protein	Pseudomonas allokribbensis IzPS23 (chromosome)							1	0	0
PP_4364	LU682_RS08185	STAS domain-containing protein	Pseudomonas alloputida NMI24_14 (chromosome)		PP_4959	LU682_RS27020	EAL domain-containing protein	Pseudomonas alloputida NMI24_14 (chromosome)							1	0	0
PP_4364	LU693_RS08120	STAS domain-containing protein	Pseudomonas alloputida NMI5594_09 (chromosome)		PP_4959	LU693_RS27030	EAL domain-containing protein	Pseudomonas alloputida NMI5594_09 (chromosome)							1	0	0
PP_4364	KSS97_RS21100	STAS domain-containing protein	Pseudomonas alvandae SWRI17 (chromosome)		PP_4959	KSS97_RS27015	EAL domain-containing protein	Pseudomonas alvandae SWRI17 (chromosome)							1	0	0
PP_4364	LCH33_RS17765	STAS domain-containing protein	Pseudomonas amygdali 35-1 (chromosome)		PP_4959	LCH33_RS02255	EAL domain-containing protein	Pseudomonas amygdali 35-1 (chromosome)							1	0	0
PP_4364	PSYTB_RS18460	STAS domain-containing protein	Pseudomonas amygdali ATCC 11528 (chromosome)		PP_4959	PSYTB_RS02425	EAL domain-containing protein	Pseudomonas amygdali ATCC 11528 (chromosome)							1	0	0
PP_4364	KXJ79_RS17230	STAS domain-containing protein	Pseudomonas amygdali HS1 (chromosome)		PP_4959	KXJ79_RS02550	EAL domain-containing protein	Pseudomonas amygdali HS1 (chromosome)							1	0	0
PP_4364	B5U27_RS10485	anti-anti-sigma regulatory factor	Pseudomonas amygdali NM002 (chromosome)		PP_4959	B5U27_RS02695	two-component system response regulator	Pseudomonas amygdali NM002 (chromosome)							1	0	0
PP_4364	QEP69_RS08855	STAS domain-containing protein	Pseudomonas amygdali pv. aesculi 1804 (chromosome)		PP_4959	QEP69_RS22810	EAL domain-containing protein	Pseudomonas amygdali pv. aesculi 1804 (chromosome)							1	0	0
PP_4364	QEP68_RS15970	STAS domain-containing protein	Pseudomonas amygdali pv. aesculi 2203 (chromosome)		PP_4959	QEP68_RS02215	EAL domain-containing protein	Pseudomonas amygdali pv. aesculi 2203 (chromosome)							1	0	0
PP_4364	QEP70_RS01510	STAS domain-containing protein	Pseudomonas amygdali pv. aesculi 2250 (chromosome)		PP_4959	QEP70_RS15580	EAL domain-containing protein	Pseudomonas amygdali pv. aesculi 2250 (chromosome)							1	0	0
PP_4364	QFG70_RS15905	STAS domain-containing protein	Pseudomonas amygdali pv. aesculi 2250 (chromosome)		PP_4959	QFG70_RS02205	EAL domain-containing protein	Pseudomonas amygdali pv. aesculi 2250 (chromosome)							1	0	0
PP_4364	QEP71_RS12540	STAS domain-containing protein	Pseudomonas amygdali pv. aesculi 6617 (chromosome)		PP_4959	QEP71_RS26580	EAL domain-containing protein	Pseudomonas amygdali pv. aesculi 6617 (chromosome)							1	0	0
PP_4364	MDO45_RS15625	STAS domain-containing protein	Pseudomonas amygdali pv. aesculi JBJ5 (chromosome)		PP_4959	MDO45_RS02210	EAL domain-containing protein	Pseudomonas amygdali pv. aesculi JBJ5 (chromosome)							1	0	0
PP_4364	C4C37_RS11130	STAS domain-containing protein	Pseudomonas amygdali pv. lachrymans 8 (chromosome)		PP_4959	C4C37_RS02775	EAL domain-containing protein	Pseudomonas amygdali pv. lachrymans 8 (chromosome)							1	0	0
PP_4364	PLA107_RS16430	STAS domain-containing protein	Pseudomonas amygdali pv. lachrymans str. M301315 (chromosome)		PP_4959	PLA107_RS30345	EAL domain-containing protein	Pseudomonas amygdali pv. lachrymans str. M301315 (chromosome)							1	0	0
PP_4364	QO021_RS10530	STAS domain-containing protein	Pseudomonas amygdali pv. lachrymans YM7902 (chromosome)		PP_4959	QO021_RS24750	EAL domain-containing protein	Pseudomonas amygdali pv. lachrymans YM7902 (chromosome)							1	0	0
PP_4364	LT107_RS17815	STAS domain-containing protein	Pseudomonas amygdali pv. loropetali AAC (chromosome)		PP_4959	LT107_RS24380	EAL domain-containing protein	Pseudomonas amygdali pv. loropetali AAC (chromosome)							1	0	0
PP_4364	Pta6605_RS10005	STAS domain-containing protein	Pseudomonas amygdali pv. tabaci 6605 (chromosome)		PP_4959	Pta6605_RS02720	EAL domain-containing protein	Pseudomonas amygdali pv. tabaci 6605 (chromosome)							1	0	0
PP_4364	BKM19_RS20240	anti-sigma factor antagonist	Pseudomonas amygdali R15244 (pv. morsprunorum strain R15244 chromosome)		PP_4959	BKM19_RS04165	two-component system response regulator	Pseudomonas amygdali R15244 (pv. morsprunorum strain R15244 chromosome)							1	0	0
PP_4364	BLQ27_RS12735	anti-sigma factor antagonist	Pseudomonas antarctica BS2772 (chromosome)		PP_4959	BLQ27_RS05805	PAS domain S-box protein	Pseudomonas antarctica BS2772 (chromosome)							1	0	0
PP_4364	A7J50_RS20555	anti-anti-sigma factor	Pseudomonas antarctica PAMC 27494 (strain PAMC 27494)		PP_4959	A7J50_RS27135	two-component system response regulator	Pseudomonas antarctica PAMC 27494 (strain PAMC 27494)							1	0	0
PP_4364	HU763_RS17015	STAS domain-containing protein	Pseudomonas anuradhapurensis RD8MR3 (chromosome)		PP_4959	HU763_RS22220	EAL domain-containing protein	Pseudomonas anuradhapurensis RD8MR3 (chromosome)							1	0	0
PP_4364	CUN61_RS12715	STAS domain-containing protein	Pseudomonas arsenicoxydans ACM1 (chromosome)		PP_4959	CUN61_RS07135	EAL domain-containing protein	Pseudomonas arsenicoxydans ACM1 (chromosome)							1	0	0
PP_4364	BLQ41_RS13375	anti-sigma factor antagonist	Pseudomonas arsenicoxydans CECT 7543 (chromosome)		PP_4959	BLQ41_RS07050	PAS domain-containing protein	Pseudomonas arsenicoxydans CECT 7543 (chromosome)							1	0	0
PP_4364	KSS96_RS20490	STAS domain-containing protein	Pseudomonas asgharzadehiana SWRI132 (chromosome)		PP_4959	KSS96_RS26625	EAL domain-containing protein	Pseudomonas asgharzadehiana SWRI132 (chromosome)							1	0	0
PP_4364	ICJ54_RS20010	STAS domain-containing protein	Pseudomonas asiatica C1 (chromosome)		PP_4959	ICJ54_RS25440	EAL domain-containing protein	Pseudomonas asiatica C1 (chromosome)							1	0	0
PP_4364	IE322_RS03625	STAS domain-containing protein	Pseudomonas asiatica C3 (chromosome)		PP_4959	IE322_RS23800	EAL domain-containing protein	Pseudomonas asiatica C3 (chromosome)							1	0	0
PP_4364	QUC26_RS19920	STAS domain-containing protein	Pseudomonas asiatica F19-1 (chromosome)		PP_4959	QUC26_RS25355	EAL domain-containing protein	Pseudomonas asiatica F19-1 (chromosome)							1	0	0
PP_4364	jpw_RS18350	STAS domain-containing protein	Pseudomonas asiatica JP233 (chromosome)		PP_4959	jpw_RS23490	EAL domain-containing protein	Pseudomonas asiatica JP233 (chromosome)							1	0	0
PP_4364	NOV18_RS18805	STAS domain-containing protein	Pseudomonas asiatica MD9 (chromosome)		PP_4959	NOV18_RS24590	EAL domain-containing protein	Pseudomonas asiatica MD9 (chromosome)							1	0	0
PP_4364	LU687_RS20180	STAS domain-containing protein	Pseudomonas asiatica NMI3658_15 (chromosome)		PP_4959	LU687_RS26165	EAL domain-containing protein	Pseudomonas asiatica NMI3658_15 (chromosome)							1	0	0
PP_4364	LG197_RS25495	STAS domain-containing protein	Pseudomonas asiatica P1 (chromosome)		PP_4959	LG197_RS02485	EAL domain-containing protein	Pseudomonas asiatica P1 (chromosome)							1	0	0
PP_4364	QUR91_RS20885	STAS domain-containing protein	Pseudomonas asiatica RA-6B (chromosome)		PP_4959	QUR91_RS15165	EAL domain-containing protein	Pseudomonas asiatica RA-6B (chromosome)							1	0	0
PP_4364	QQ994_RS19505	STAS domain-containing protein	Pseudomonas asiatica RYYT.1b (chromosome)		PP_4959	QQ994_RS25240	EAL domain-containing protein	Pseudomonas asiatica RYYT.1b (chromosome)							1	0	0
PP_4364	BLU37_RS15945	anti-sigma factor antagonist	Pseudomonas asplenii ATCC 23835 (chromosome)		PP_4959	BLU37_RS09570	PAS domain S-box protein	Pseudomonas asplenii ATCC 23835 (chromosome)							1	0	0
PP_4364	LOY63_RS20010	STAS domain-containing protein	Pseudomonas asplenii B21-058 (chromosome)		PP_4959	LOY63_RS26170	EAL domain-containing protein	Pseudomonas asplenii B21-058 (chromosome)							1	0	0
PP_4364	LOY41_RS07350	STAS domain-containing protein	Pseudomonas atacamensis B21-026 (chromosome)		PP_4959	LOY41_RS24790	EAL domain-containing protein	Pseudomonas atacamensis B21-026 (chromosome)							1	0	0
PP_4364	LOY27_RS07590	STAS domain-containing protein	Pseudomonas atacamensis B21-045 (chromosome)		PP_4959	LOY27_RS24815	EAL domain-containing protein	Pseudomonas atacamensis B21-045 (chromosome)							1	0	0
PP_4364	LOY49_RS07360	STAS domain-containing protein	Pseudomonas atacamensis B21-050 (chromosome)		PP_4959	LOY49_RS24565	EAL domain-containing protein	Pseudomonas atacamensis B21-050 (chromosome)							1	0	0
PP_4364	QG303_RS20280	STAS domain-containing protein	Pseudomonas atacamensis MGMM4 (chromosome)		PP_4959	QG303_RS07095	EAL domain-containing protein	Pseudomonas atacamensis MGMM4 (chromosome)							1	0	0
PP_4364	JWU58_RS19935	STAS domain-containing protein	Pseudomonas atacamensis SM1 (chromosome)		PP_4959	JWU58_RS02775	EAL domain-containing protein	Pseudomonas atacamensis SM1 (chromosome)							1	0	0
PP_4364	KSS92_RS08795	STAS domain-containing protein	Pseudomonas atacamensis SWRI76 (chromosome)		PP_4959	KSS92_RS25690	EAL domain-containing protein	Pseudomonas atacamensis SWRI76 (chromosome)							1	0	0
PP_4364	L2Y00_RS00615	STAS domain-containing protein	Pseudomonas avellanae NCPPB 3491 (chromosome)		PP_4959	L2Y00_RS17145	EAL domain-containing protein	Pseudomonas avellanae NCPPB 3491 (chromosome)							1	0	0
PP_4364	L2Y01_RS19030	STAS domain-containing protein	Pseudomonas avellanae NCPPB 4222 (chromosome)		PP_4959	L2Y01_RS04190	EAL domain-containing protein	Pseudomonas avellanae NCPPB 4222 (chromosome)							1	0	0
PP_4364	BKM03_RS19755	anti-sigma factor antagonist	Pseudomonas avellanae R2leaf (chromosome)		PP_4959	BKM03_RS26345	PAS domain S-box protein	Pseudomonas avellanae R2leaf (chromosome)							1	0	0
PP_4364	KSS91_RS20940	STAS domain-containing protein	Pseudomonas azerbaijanoriens SWRI123 (chromosome)		PP_4959	KSS91_RS26840	EAL domain-containing protein	Pseudomonas azerbaijanoriens SWRI123 (chromosome)							1	0	0
PP_4364	B1R45_RS21515	anti-anti-sigma factor	Pseudomonas azotoformans F77 (chromosome)		PP_4959	B1R45_RS27975	two-component system response regulator	Pseudomonas azotoformans F77 (chromosome)							1	0	0
PP_4364	BLR69_RS12740	anti-sigma factor antagonist	Pseudomonas azotoformans LMG 21611 (chromosome)		PP_4959	BLR69_RS19310	two-component system response regulator	Pseudomonas azotoformans LMG 21611 (chromosome)							1	0	0
PP_4364	FKZ69_RS23895	STAS domain-containing protein	Pseudomonas azotoformans P45A (chromosome)		PP_4959	FKZ69_RS30090	EAL domain-containing protein	Pseudomonas azotoformans P45A (chromosome)							1	0	0
PP_4364	AYR47_RS28870	anti-anti-sigma factor	Pseudomonas azotoformans S4 (chromosome)		PP_4959	AYR47_RS04650	two-component system response regulator	Pseudomonas azotoformans S4 (chromosome)							1	0	0
PP_4364	MLC69_RS21325	STAS domain-containing protein	Pseudomonas azotoformans ZY-1 (chromosome)		PP_4959	MLC69_RS27740	EAL domain-containing protein	Pseudomonas azotoformans ZY-1 (chromosome)							1	0	0
PP_4364	CL52_RS12290	anti-anti-sigma factor	Pseudomonas balearica DSM6083 (=SP1402) (chromosome)		PP_4959	CL52_RS15520	diguanylate cyclase	Pseudomonas balearica DSM6083 (=SP1402) (chromosome)							1	0	0
PP_4364	GN234_RS10365	STAS domain-containing protein	Pseudomonas bijieensis L22-9 (chromosome)		PP_4959	GN234_RS20575	EAL domain-containing protein	Pseudomonas bijieensis L22-9 (chromosome)							1	0	0
PP_4364	M3M50_RS08655	STAS domain-containing protein	Pseudomonas bijieensis SP1 (chromosome)		PP_4959	M3M50_RS28405	EAL domain-containing protein	Pseudomonas bijieensis SP1 (chromosome)							1	0	0
PP_4364	ELZ14_RS08155	STAS domain-containing protein	Pseudomonas brassicacearum 3Re2-7 (chromosome)		PP_4959	ELZ14_RS29150	EAL domain-containing protein	Pseudomonas brassicacearum 3Re2-7 (chromosome)							1	0	0
PP_4364	LOY47_RS07955	STAS domain-containing protein	Pseudomonas brassicacearum B21-016 (chromosome)		PP_4959	LOY47_RS28060	EAL domain-containing protein	Pseudomonas brassicacearum B21-016 (chromosome)							1	0	0
PP_4364	BLR28_RS30410	anti-anti-sigma regulatory factor	Pseudomonas brassicacearum BS3663 (chromosome)		PP_4959	BLR28_RS20370	two-component system response regulator	Pseudomonas brassicacearum BS3663 (chromosome)							1	0	0
PP_4364	CD58_RS07945	anti-anti-sigma factor	Pseudomonas brassicacearum DF41 (chromosome)		PP_4959	CD58_RS26580	diguanylate cyclase	Pseudomonas brassicacearum DF41 (chromosome)							1	0	0
PP_4364	PSH71_RS07995	STAS domain-containing protein	Pseudomonas brassicacearum FP1843 (chromosome)		PP_4959	PSH71_RS28155	EAL domain-containing protein	Pseudomonas brassicacearum FP1843 (chromosome)							1	0	0
PP_4364	A0U95_RS08595	anti-anti-sigma regulatory factor	Pseudomonas brassicacearum L13-6-12 (chromosome)		PP_4959	A0U95_RS18640	two-component system response regulator	Pseudomonas brassicacearum L13-6-12 (chromosome)							1	0	0
PP_4364	AK973_RS09010	anti-anti-sigma regulatory factor	Pseudomonas brassicacearum LBUM300 (chromosome)		PP_4959	AK973_RS28960	two-component system response regulator	Pseudomonas brassicacearum LBUM300 (chromosome)							1	0	0
PP_4364	QLH64_RS04390	STAS domain-containing protein	Pseudomonas brassicacearum R401 (chromosome)		PP_4959	QLH64_RS23740	EAL domain-containing protein	Pseudomonas brassicacearum R401 (chromosome)							1	0	0
PP_4364	GFU70_RS07805	STAS domain-containing protein	Pseudomonas brassicacearum S-1 (chromosome)		PP_4959	GFU70_RS26610	EAL domain-containing protein	Pseudomonas brassicacearum S-1 (chromosome)							1	0	0
PP_4364	PSEBR_a1483	anti sigma factor antagonist	Pseudomonas brassicacearum subsp. brassicacearum NFM421 (chromosome)		PP_4959	PSEBR_a5259	PleD/VieA family response regulator	Pseudomonas brassicacearum subsp. brassicacearum NFM421 (chromosome)							1	0	0
PP_4364	LRP86_RS18720	STAS domain-containing protein	Pseudomonas brassicacearum WCS365 (LRP86_1)		PP_4959	LRP86_RS08745	EAL domain-containing protein	Pseudomonas brassicacearum WCS365 (LRP86_1)							1	0	0
PP_4364	BLU43_RS02520	anti-sigma factor antagonist	Pseudomonas brenneri BS2771 (chromosome)		PP_4959	BLU43_RS20255	PAS domain-containing protein	Pseudomonas brenneri BS2771 (chromosome)							1	0	0
PP_4364	QDY63_RS09075	STAS domain-containing protein	Pseudomonas brenneri K5-sn1400 (chromosome)		PP_4959	QDY63_RS27840	EAL domain-containing protein	Pseudomonas brenneri K5-sn1400 (chromosome)							1	0	0
PP_4364	PSH56_RS20825	STAS domain-containing protein	Pseudomonas canadensis FP2156 (chromosome)		PP_4959	PSH56_RS27265	EAL domain-containing protein	Pseudomonas canadensis FP2156 (chromosome)							1	0	0
PP_4364	LOY40_RS20875	STAS domain-containing protein	Pseudomonas canavaninivorans B21-020 (chromosome)		PP_4959	LOY40_RS27000	EAL domain-containing protein	Pseudomonas canavaninivorans B21-020 (chromosome)							1	0	0
PP_4364	LCG56_RS24685	STAS domain-containing protein	Pseudomonas cannabina pv. alisalensis ES4326 (chromosome)		PP_4959	LCG56_RS14425	EAL domain-containing protein	Pseudomonas cannabina pv. alisalensis ES4326 (chromosome)							1	0	0
PP_4364	JGS08_RS17960	STAS domain-containing protein	Pseudomonas cannabina pv. alisalensis MAFF 301419 (chromosome)		PP_4959	JGS08_RS23935	EAL domain-containing protein	Pseudomonas cannabina pv. alisalensis MAFF 301419 (chromosome)							1	0	0
PP_4364	PMC74_RS18885	STAS domain-containing protein	Pseudomonas capeferrum TDA1 (chromosome)		PP_4959	PMC74_RS24185	EAL domain-containing protein	Pseudomonas capeferrum TDA1 (chromosome)							1	0	0
PP_4364	BLU91_RS17680	anti-sigma factor antagonist	Pseudomonas cedrina BS2981 (chromosome)		PP_4959	BLU91_RS23955	PAS domain-containing protein	Pseudomonas cedrina BS2981 (chromosome)							1	0	0
PP_4364	C6H34_RS09705	anti-sigma factor antagonist	Pseudomonas cerasi isolate PL963 (chromosome: 1.)		PP_4959	C6H34_RS24700	PAS domain S-box protein	Pseudomonas cerasi isolate PL963 (chromosome: 1.)							1	0	0
PP_4364	PCPL58_RS11670	anti-anti-sigma regulatory factor	Pseudomonas cerasi isolate Sour cherry (Prunus cerasus) symptoma (chromosome: 1.)		PP_4959	PCPL58_RS25915	two-component system response regulator	Pseudomonas cerasi isolate Sour cherry (Prunus cerasus) symptoma (chromosome: 1.)							1	0	0
PP_4364	BLU44_RS19850	anti-anti-sigma regulatory factor	Pseudomonas chlororaphis ATCC 13985 (chromosome)		PP_4959	BLU44_RS30440	two-component system response regulator	Pseudomonas chlororaphis ATCC 13985 (chromosome)							1	0	0
PP_4364	PUP74_RS09140	STAS domain-containing protein	Pseudomonas chlororaphis ATCC 15926 (chromosome)		PP_4959	PUP74_RS29445	EAL domain-containing protein	Pseudomonas chlororaphis ATCC 15926 (chromosome)							1	0	0
PP_4364	PUP78_RS09545	STAS domain-containing protein	Pseudomonas chlororaphis ATCC 17411 (chromosome)		PP_4959	PUP78_RS31355	EAL domain-containing protein	Pseudomonas chlororaphis ATCC 17411 (chromosome)							1	0	0
PP_4364	PUP71_RS09675	STAS domain-containing protein	Pseudomonas chlororaphis ATCC 17414 (chromosome)		PP_4959	PUP71_RS20330	EAL domain-containing protein	Pseudomonas chlororaphis ATCC 17414 (chromosome)							1	0	0
PP_4364	C4K25_RS08095	anti-sigma factor antagonist	Pseudomonas chlororaphis ATCC 17415 (chromosome)		PP_4959	C4K25_RS27765	EAL domain-containing protein	Pseudomonas chlororaphis ATCC 17415 (chromosome)							1	0	0
PP_4364	PUP56_RS09215	STAS domain-containing protein	Pseudomonas chlororaphis ATCC 174151 (chromosome)		PP_4959	PUP56_RS28845	EAL domain-containing protein	Pseudomonas chlororaphis ATCC 174151 (chromosome)							1	0	0
PP_4364	PUP66_RS09215	STAS domain-containing protein	Pseudomonas chlororaphis ATCC 174152 (chromosome)		PP_4959	PUP66_RS28840	EAL domain-containing protein	Pseudomonas chlororaphis ATCC 174152 (chromosome)							1	0	0
PP_4364	PUP75_RS09095	STAS domain-containing protein	Pseudomonas chlororaphis ATCC 17417 (chromosome)		PP_4959	PUP75_RS29290	EAL domain-containing protein	Pseudomonas chlororaphis ATCC 17417 (chromosome)							1	0	0
PP_4364	PUP51_RS09105	STAS domain-containing protein	Pseudomonas chlororaphis ATCC 174181 (chromosome)		PP_4959	PUP51_RS29990	EAL domain-containing protein	Pseudomonas chlororaphis ATCC 174181 (chromosome)							1	0	0
PP_4364	PUP62_RS09105	STAS domain-containing protein	Pseudomonas chlororaphis ATCC 174182 (chromosome)		PP_4959	PUP62_RS29990	EAL domain-containing protein	Pseudomonas chlororaphis ATCC 174182 (chromosome)							1	0	0
PP_4364	PUP81_RS24760	STAS domain-containing protein	Pseudomonas chlororaphis ATCC 17809 (chromosome)		PP_4959	PUP81_RS02920	EAL domain-containing protein	Pseudomonas chlororaphis ATCC 17809 (chromosome)							1	0	0
PP_4364	PUP50_RS09860	STAS domain-containing protein	Pseudomonas chlororaphis ATCC 17811 (chromosome)		PP_4959	PUP50_RS31670	EAL domain-containing protein	Pseudomonas chlororaphis ATCC 17811 (chromosome)							1	0	0
PP_4364	PUP70_RS09405	STAS domain-containing protein	Pseudomonas chlororaphis ATCC 17814 (chromosome)		PP_4959	PUP70_RS29795	EAL domain-containing protein	Pseudomonas chlororaphis ATCC 17814 (chromosome)							1	0	0
PP_4364	PUP64_RS05655	STAS domain-containing protein	Pseudomonas chlororaphis ATCC 336631 (chromosome)		PP_4959	PUP64_RS16045	EAL domain-containing protein	Pseudomonas chlororaphis ATCC 336631 (chromosome)							1	0	0
PP_4364	PUP57_RS09125	STAS domain-containing protein	Pseudomonas chlororaphis ATCC 336632 (chromosome)		PP_4959	PUP57_RS30965	EAL domain-containing protein	Pseudomonas chlororaphis ATCC 336632 (chromosome)							1	0	0
PP_4364	PUP54_RS06905	STAS domain-containing protein	Pseudomonas chlororaphis ATCC 9446 (chromosome)		PP_4959	PUP54_RS27290	EAL domain-containing protein	Pseudomonas chlororaphis ATCC 9446 (chromosome)							1	0	0
PP_4364	QOL86_RS01255	STAS domain-containing protein	Pseudomonas chlororaphis ATCC 9446 (I)		PP_4959	QOL86_RS11910	EAL domain-containing protein	Pseudomonas chlororaphis ATCC 9446 (I)							1	0	0
PP_4364	C4K04_RS09155	anti-sigma factor antagonist	Pseudomonas chlororaphis B25 (chromosome)		PP_4959	C4K04_RS29790	EAL domain-containing protein	Pseudomonas chlororaphis B25 (chromosome)							1	0	0
PP_4364	PUP49_RS09320	STAS domain-containing protein	Pseudomonas chlororaphis DSM 21509 (chromosome)		PP_4959	BLU06_RS06790	diguanylate cyclase	Pseudomonas chlororaphis DSM 21509 (chromosome)							1	0	0
PP_4364	BLU06_RS28145	anti-anti-sigma factor	Pseudomonas chlororaphis DSM 21509 (chromosome)		PP_4959	PUP49_RS30630	EAL domain-containing protein	Pseudomonas chlororaphis DSM 21509 (chromosome)							1	0	0
PP_4364	PUP68_RS09585	STAS domain-containing protein	Pseudomonas chlororaphis DSM 295781 (chromosome)		PP_4959	PUP68_RS31270	EAL domain-containing protein	Pseudomonas chlororaphis DSM 295781 (chromosome)							1	0	0
PP_4364	PUP77_RS02655	STAS domain-containing protein	Pseudomonas chlororaphis DSM 295782 (chromosome)		PP_4959	PUP77_RS13590	EAL domain-containing protein	Pseudomonas chlororaphis DSM 295782 (chromosome)							1	0	0
PP_4364	A3218_RS04500	anti-anti-sigma regulatory factor	Pseudomonas chlororaphis isolate 189 (chromosome)		PP_4959	A3218_RS15025	two-component system response regulator	Pseudomonas chlororaphis isolate 189 (chromosome)							1	0	0
PP_4364	K9V45_RS07770	STAS domain-containing protein	Pseudomonas chlororaphis L5734 (chromosome)		PP_4959	K9V45_RS18510	EAL domain-containing protein	Pseudomonas chlororaphis L5734 (chromosome)							1	0	0
PP_4364	BLU83_RS24005	anti-anti-sigma regulatory factor	Pseudomonas chlororaphis LMG 21630 (chromosome)		PP_4959	BLU83_RS02200	two-component system response regulator	Pseudomonas chlororaphis LMG 21630 (chromosome)							1	0	0
PP_4364	CXP47_RS08135	anti-sigma factor antagonist	Pseudomonas chlororaphis Lzh-T5 (chromosome)		PP_4959	CXP47_RS28400	two-component system response regulator	Pseudomonas chlororaphis Lzh-T5 (chromosome)							1	0	0
PP_4364	PUP65_RS09550	STAS domain-containing protein	Pseudomonas chlororaphis NCCB 47033 (chromosome)		PP_4959	PUP65_RS31400	EAL domain-containing protein	Pseudomonas chlororaphis NCCB 47033 (chromosome)							1	0	0
PP_4364	PUP59_RS09290	STAS domain-containing protein	Pseudomonas chlororaphis NCCB 60037 (chromosome)		PP_4959	PUP59_RS30585	EAL domain-containing protein	Pseudomonas chlororaphis NCCB 60037 (chromosome)							1	0	0
PP_4364	PUP52_RS09285	STAS domain-containing protein	Pseudomonas chlororaphis NCCB 60038 (chromosome)		PP_4959	PUP52_RS30590	EAL domain-containing protein	Pseudomonas chlororaphis NCCB 60038 (chromosome)							1	0	0
PP_4364	PUP76_RS02345	STAS domain-containing protein	Pseudomonas chlororaphis NCCB 820532 (chromosome)		PP_4959	PUP76_RS12740	EAL domain-containing protein	Pseudomonas chlororaphis NCCB 820532 (chromosome)							1	0	0
PP_4364	PUP58_RS08790	STAS domain-containing protein	Pseudomonas chlororaphis NCCB 880622 (chromosome)		PP_4959	PUP58_RS30195	EAL domain-containing protein	Pseudomonas chlororaphis NCCB 880622 (chromosome)							1	0	0
PP_4364	EL332_RS27170	anti-sigma factor antagonist	Pseudomonas chlororaphis NCTC7357 (ERS1143226SCcontig000001)		PP_4959	EL332_RS16315	EAL domain-containing protein	Pseudomonas chlororaphis NCTC7357 (ERS1143226SCcontig000001)							1	0	0
PP_4364	PchlO6_1736	anti-anti-sigma regulatory factor	Pseudomonas chlororaphis O6 (chromosome)		PP_4959	PchlO6_5790	diguanylate cyclase	Pseudomonas chlororaphis O6 (chromosome)							1	0	0
PP_4364	EY04_RS07650	anti-anti-sigma regulatory factor	Pseudomonas chlororaphis PA23 (chromosome)		PP_4959	EY04_RS31065	diguanylate cyclase	Pseudomonas chlororaphis PA23 (chromosome)							1	0	0
PP_4364	C4K23_RS07925	anti-sigma factor antagonist	Pseudomonas chlororaphis Pb-St2 (chromosome)		PP_4959	C4K23_RS27725	EAL domain-containing protein	Pseudomonas chlororaphis Pb-St2 (chromosome)							1	0	0
PP_4364	PCL1606_RS21770	anti-anti-sigma factor	Pseudomonas chlororaphis PCL1606 (chromosome)		PP_4959	PCL1606_RS02135	diguanylate cyclase	Pseudomonas chlororaphis PCL1606 (chromosome)							1	0	0
PP_4364	HUT26_RS06910	STAS domain-containing protein	Pseudomonas chlororaphis PCLAR04 (chromosome)		PP_4959	HUT26_RS18265	EAL domain-containing protein	Pseudomonas chlororaphis PCLAR04 (chromosome)							1	0	0
PP_4364	HUT27_RS08135	STAS domain-containing protein	Pseudomonas chlororaphis PCLRT02 (chromosome)		PP_4959	HUT27_RS27510	EAL domain-containing protein	Pseudomonas chlororaphis PCLRT02 (chromosome)							1	0	0
PP_4364	HUT28_RS23530	STAS domain-containing protein	Pseudomonas chlororaphis PCLRT04 (chromosome)		PP_4959	HUT28_RS03185	EAL domain-containing protein	Pseudomonas chlororaphis PCLRT04 (chromosome)							1	0	0
PP_4364	HUT29_RS08305	STAS domain-containing protein	Pseudomonas chlororaphis PCLSL01 (chromosome)		PP_4959	HUT29_RS28830	EAL domain-containing protein	Pseudomonas chlororaphis PCLSL01 (chromosome)							1	0	0
PP_4364	PSR66_RS17395	STAS domain-containing protein	Pseudomonas chlororaphis PcR3-3(2) (chromosome)		PP_4959	PSR66_RS28165	EAL domain-containing protein	Pseudomonas chlororaphis PcR3-3(2) (chromosome)							1	0	0
PP_4364	HLB40_RS08070	STAS domain-containing protein	Pseudomonas chlororaphis qlu-1 (chromosome)		PP_4959	HLB40_RS28140	EAL domain-containing protein	Pseudomonas chlororaphis qlu-1 (chromosome)							1	0	0
PP_4364	PchlR47_08285	STAS domain-containing protein	Pseudomonas chlororaphis R47 (chromosome)		PP_4959	PchlR47_30055	EAL domain-containing protein	Pseudomonas chlororaphis R47 (chromosome)							1	0	0
PP_4364	PCAU_RS07315	anti-sigma factor antagonist	Pseudomonas chlororaphis StFRB508 (chromosome)		PP_4959	PCAU_RS28655	PAS domain-containing protein	Pseudomonas chlororaphis StFRB508 (chromosome)							1	0	0
PP_4364	C4K22_RS08155	anti-sigma factor antagonist	Pseudomonas chlororaphis subsp. aurantiaca 449 (chromosome)		PP_4959	C4K22_RS29295	EAL domain-containing protein	Pseudomonas chlororaphis subsp. aurantiaca 449 (chromosome)							1	0	0
PP_4364	C4K21_RS08160	anti-sigma factor antagonist	Pseudomonas chlororaphis subsp. aurantiaca 464 (chromosome)		PP_4959	C4K21_RS29305	EAL domain-containing protein	Pseudomonas chlororaphis subsp. aurantiaca 464 (chromosome)							1	0	0
PP_4364	FD951_RS04955	STAS domain-containing protein	Pseudomonas chlororaphis subsp. aurantiaca ARS 38 (chromosome)		PP_4959	FD951_RS24750	EAL domain-containing protein	Pseudomonas chlororaphis subsp. aurantiaca ARS 38 (chromosome)							1	0	0
PP_4364	HCN09_RS08030	STAS domain-containing protein	Pseudomonas chlororaphis subsp. aurantiaca B-162 (chromosome)		PP_4959	HCN09_RS29775	EAL domain-containing protein	Pseudomonas chlororaphis subsp. aurantiaca B-162 (chromosome)							1	0	0
PP_4364	C4K20_RS08135	anti-sigma factor antagonist	Pseudomonas chlororaphis subsp. aurantiaca CW2 (chromosome)		PP_4959	C4K20_RS29180	EAL domain-containing protein	Pseudomonas chlororaphis subsp. aurantiaca CW2 (chromosome)							1	0	0
PP_4364	C4K17_RS08130	anti-sigma factor antagonist	Pseudomonas chlororaphis subsp. aurantiaca DSM 19603 (chromosome)		PP_4959	C4K17_RS30010	EAL domain-containing protein	Pseudomonas chlororaphis subsp. aurantiaca DSM 19603 (chromosome)							1	0	0
PP_4364	JM49_RS21625	anti-anti-sigma regulatory factor	Pseudomonas chlororaphis subsp. aurantiaca JD37 (chromosome)		PP_4959	JM49_RS02450	diguanylate cyclase	Pseudomonas chlororaphis subsp. aurantiaca JD37 (chromosome)							1	0	0
PP_4364	C4K24_RS08075	anti-sigma factor antagonist	Pseudomonas chlororaphis subsp. aurantiaca M12 (chromosome)		PP_4959	C4K24_RS28280	EAL domain-containing protein	Pseudomonas chlororaphis subsp. aurantiaca M12 (chromosome)							1	0	0
PP_4364	C4K19_RS08530	anti-sigma factor antagonist	Pseudomonas chlororaphis subsp. aurantiaca M71 (chromosome)		PP_4959	C4K19_RS28660	EAL domain-containing protein	Pseudomonas chlororaphis subsp. aurantiaca M71 (chromosome)							1	0	0
PP_4364	C4K16_RS08175	anti-sigma factor antagonist	Pseudomonas chlororaphis subsp. aurantiaca PCM 2210 (chromosome)		PP_4959	C4K16_RS28725	EAL domain-containing protein	Pseudomonas chlororaphis subsp. aurantiaca PCM 2210 (chromosome)							1	0	0
PP_4364	C4K15_RS08155	anti-sigma factor antagonist	Pseudomonas chlororaphis subsp. aurantiaca Q16 (chromosome)		PP_4959	C4K15_RS28855	EAL domain-containing protein	Pseudomonas chlororaphis subsp. aurantiaca Q16 (chromosome)							1	0	0
PP_4364	H0I86_RS08065	STAS domain-containing protein	Pseudomonas chlororaphis subsp. aurantiaca YS05 (chromosome)		PP_4959	H0I86_RS29355	EAL domain-containing protein	Pseudomonas chlororaphis subsp. aurantiaca YS05 (chromosome)							1	0	0
PP_4364	JHW28_RS08000	STAS domain-containing protein	Pseudomonas chlororaphis subsp. aurantiaca YS21 (chromosome)		PP_4959	JHW28_RS28905	EAL domain-containing protein	Pseudomonas chlororaphis subsp. aurantiaca YS21 (chromosome)							1	0	0
PP_4364	GSF17_RS07990	STAS domain-containing protein	Pseudomonas chlororaphis subsp. aurantiaca zm-1 (chromosome)		PP_4959	GSF17_RS28825	EAL domain-containing protein	Pseudomonas chlororaphis subsp. aurantiaca zm-1 (chromosome)							1	0	0
PP_4364	PCHL3084_RS08720	anti-anti-sigma regulatory factor	Pseudomonas chlororaphis subsp. aureofaciens 30-84 (chromosome)		PP_4959	PCHL3084_RS27975	diguanylate cyclase	Pseudomonas chlororaphis subsp. aureofaciens 30-84 (chromosome)							1	0	0
PP_4364	C4K10_RS08240	anti-sigma factor antagonist	Pseudomonas chlororaphis subsp. aureofaciens 66 (chromosome)		PP_4959	C4K10_RS28665	EAL domain-containing protein	Pseudomonas chlororaphis subsp. aureofaciens 66 (chromosome)							1	0	0
PP_4364	C4K11_RS08110	anti-sigma factor antagonist	Pseudomonas chlororaphis subsp. aureofaciens C50 (chromosome)		PP_4959	C4K11_RS28280	EAL domain-containing protein	Pseudomonas chlororaphis subsp. aureofaciens C50 (chromosome)							1	0	0
PP_4364	C4K07_RS08285	anti-sigma factor antagonist	Pseudomonas chlororaphis subsp. aureofaciens ChPhzS24 (chromosome)		PP_4959	C4K07_RS29035	EAL domain-containing protein	Pseudomonas chlororaphis subsp. aureofaciens ChPhzS24 (chromosome)							1	0	0
PP_4364	C4K06_RS08220	anti-sigma factor antagonist	Pseudomonas chlororaphis subsp. aureofaciens ChPhzTR18 (chromosome)		PP_4959	C4K06_RS29120	EAL domain-containing protein	Pseudomonas chlororaphis subsp. aureofaciens ChPhzTR18 (chromosome)							1	0	0
PP_4364	C4K12_RS08350	anti-sigma factor antagonist	Pseudomonas chlororaphis subsp. aureofaciens ChPhzTR36 (chromosome)		PP_4959	C4K12_RS28960	EAL domain-containing protein	Pseudomonas chlororaphis subsp. aureofaciens ChPhzTR36 (chromosome)							1	0	0
PP_4364	C4K05_RS08370	anti-sigma factor antagonist	Pseudomonas chlororaphis subsp. aureofaciens ChPhzTR38 (chromosome)		PP_4959	C4K05_RS29355	EAL domain-containing protein	Pseudomonas chlororaphis subsp. aureofaciens ChPhzTR38 (chromosome)							1	0	0
PP_4364	C4K08_RS08300	anti-sigma factor antagonist	Pseudomonas chlororaphis subsp. aureofaciens ChPhzTR39 (chromosome)		PP_4959	C4K08_RS29760	EAL domain-containing protein	Pseudomonas chlororaphis subsp. aureofaciens ChPhzTR39 (chromosome)							1	0	0
PP_4364	C4K13_RS08330	anti-sigma factor antagonist	Pseudomonas chlororaphis subsp. aureofaciens DSM 6698 (chromosome)		PP_4959	C4K13_RS29930	EAL domain-containing protein	Pseudomonas chlororaphis subsp. aureofaciens DSM 6698 (chromosome)							1	0	0
PP_4364	C4K14_RS08295	anti-sigma factor antagonist	Pseudomonas chlororaphis subsp. aureofaciens P2 (chromosome)		PP_4959	C4K14_RS30715	EAL domain-containing protein	Pseudomonas chlororaphis subsp. aureofaciens P2 (chromosome)							1	0	0
PP_4364	JE032_RS12365	STAS domain-containing protein	Pseudomonas chlororaphis subsp. aureofaciens SPS-41 (chromosome)		PP_4959	JE032_RS01925	EAL domain-containing protein	Pseudomonas chlororaphis subsp. aureofaciens SPS-41 (chromosome)							1	0	0
PP_4364	C4K27_RS08375	anti-sigma factor antagonist	Pseudomonas chlororaphis subsp. chlororaphis DSM 50083 (chromosome)		PP_4959	C4K27_RS28785	EAL domain-containing protein	Pseudomonas chlororaphis subsp. chlororaphis DSM 50083 (chromosome)							1	0	0
PP_4364	C4K37_RS08530	anti-sigma factor antagonist	Pseudomonas chlororaphis subsp. piscium ATCC 17411 (chromosome)		PP_4959	C4K37_RS30370	EAL domain-containing protein	Pseudomonas chlororaphis subsp. piscium ATCC 17411 (chromosome)							1	0	0
PP_4364	C4K36_RS08525	anti-sigma factor antagonist	Pseudomonas chlororaphis subsp. piscium ATCC 17809 (chromosome)		PP_4959	C4K36_RS30385	EAL domain-containing protein	Pseudomonas chlororaphis subsp. piscium ATCC 17809 (chromosome)							1	0	0
PP_4364	C4K31_RS08260	anti-sigma factor antagonist	Pseudomonas chlororaphis subsp. piscium ChPhzS135 (chromosome)		PP_4959	C4K31_RS28810	EAL domain-containing protein	Pseudomonas chlororaphis subsp. piscium ChPhzS135 (chromosome)							1	0	0
PP_4364	C4K29_RS08195	anti-sigma factor antagonist	Pseudomonas chlororaphis subsp. piscium ChPhzS140 (chromosome)		PP_4959	C4K29_RS29890	EAL domain-containing protein	Pseudomonas chlororaphis subsp. piscium ChPhzS140 (chromosome)							1	0	0
PP_4364	C4K28_RS08410	anti-sigma factor antagonist	Pseudomonas chlororaphis subsp. piscium ChPhzTR44 (chromosome)		PP_4959	C4K28_RS28825	EAL domain-containing protein	Pseudomonas chlororaphis subsp. piscium ChPhzTR44 (chromosome)							1	0	0
PP_4364	C4K38_RS08300	anti-sigma factor antagonist	Pseudomonas chlororaphis subsp. piscium DSM 21509 (chromosome)		PP_4959	C4K38_RS29715	EAL domain-containing protein	Pseudomonas chlororaphis subsp. piscium DSM 21509 (chromosome)							1	0	0
PP_4364	C4K34_RS08505	anti-sigma factor antagonist	Pseudomonas chlororaphis subsp. piscium DTR133 (chromosome)		PP_4959	C4K34_RS29460	EAL domain-containing protein	Pseudomonas chlororaphis subsp. piscium DTR133 (chromosome)							1	0	0
PP_4364	C4K33_RS08170	anti-sigma factor antagonist	Pseudomonas chlororaphis subsp. piscium PCL1391 (chromosome)		PP_4959	C4K33_RS28415	EAL domain-containing protein	Pseudomonas chlororaphis subsp. piscium PCL1391 (chromosome)							1	0	0
PP_4364	C4K32_RS08515	anti-sigma factor antagonist	Pseudomonas chlororaphis subsp. piscium PCL1607 (chromosome)		PP_4959	C4K32_RS28905	EAL domain-containing protein	Pseudomonas chlororaphis subsp. piscium PCL1607 (chromosome)							1	0	0
PP_4364	C4K35_RS08280	anti-sigma factor antagonist	Pseudomonas chlororaphis subsp. piscium SLPH10 (chromosome)		PP_4959	C4K35_RS30705	EAL domain-containing protein	Pseudomonas chlororaphis subsp. piscium SLPH10 (chromosome)							1	0	0
PP_4364	C4K30_RS08300	anti-sigma factor antagonist	Pseudomonas chlororaphis subsp. piscium ToZa7 (chromosome)		PP_4959	C4K30_RS29385	EAL domain-containing protein	Pseudomonas chlororaphis subsp. piscium ToZa7 (chromosome)							1	0	0
PP_4364	C4K26_RS08230	anti-sigma factor antagonist	Pseudomonas chlororaphis TAMOak81 (chromosome)		PP_4959	C4K26_RS28195	EAL domain-containing protein	Pseudomonas chlororaphis TAMOak81 (chromosome)							1	0	0
PP_4364	VM99_RS16645	hypothetical protein	Pseudomonas chlororaphis UFB2 isolate Soil (chromosome)		PP_4959	VM99_RS03640	diguanylate cyclase	Pseudomonas chlororaphis UFB2 isolate Soil (chromosome)							1	0	0
PP_4364	KS461_RS08115	STAS domain-containing protein	Pseudomonas chlororaphis X8 (chromosome)		PP_4959	KS461_RS28635	EAL domain-containing protein	Pseudomonas chlororaphis X8 (chromosome)							1	0	0
PP_4364	C6Q18_RS08025	anti-sigma factor antagonist	Pseudomonas chlororaphis ZJU60 (chromosome)		PP_4959	C6Q18_RS28590	PAS domain-containing protein	Pseudomonas chlororaphis ZJU60 (chromosome)							1	0	0
PP_4364	KGD89_RS16585	STAS domain-containing protein	Pseudomonas cichorii DSM 50259 (chromosome)		PP_4959	KGD89_RS02095	EAL domain-containing protein	Pseudomonas cichorii DSM 50259 (chromosome)							1	0	0
PP_4364	BH81_RS16585	hypothetical protein	Pseudomonas cichorii JBC1 (chromosome)		PP_4959	BH81_RS02115	diguanylate cyclase	Pseudomonas cichorii JBC1 (chromosome)							1	0	0
PP_4364	KQP88_RS15890	STAS domain-containing protein	Pseudomonas cichorii LJ2 (CP076668.1)		PP_4959	KQP88_RS02110	EAL domain-containing protein	Pseudomonas cichorii LJ2 (CP076668.1)							1	0	0
PP_4364	DB356_RS16700	STAS domain-containing protein	Pseudomonas congelans 508 (chromosome)		PP_4959	DB356_RS02465	EAL domain-containing protein	Pseudomonas congelans 508 (chromosome)							1	0	0
PP_4364	DBV21_RS16125	STAS domain-containing protein	Pseudomonas congelans TLP2 (chromosome)		PP_4959	DBV21_RS02510	EAL domain-containing protein	Pseudomonas congelans TLP2 (chromosome)							1	0	0
PP_4364	GMO17_RS08160	STAS domain-containing protein	Pseudomonas coronafaciens pv. coronafaciens B19001 (chromosome)		PP_4959	GMO17_RS02105	EAL domain-containing protein	Pseudomonas coronafaciens pv. coronafaciens B19001 (chromosome)							1	0	0
PP_4364	POR16_RS08040	STAS domain-containing protein	Pseudomonas coronafaciens pv. oryzae str. 1_6 (chromosome)		PP_4959	POR16_RS02230	EAL domain-containing protein	Pseudomonas coronafaciens pv. oryzae str. 1_6 (chromosome)							1	0	0
PP_4364	HBB04_RS22050	STAS domain-containing protein	Pseudomonas coronafaciens X-1 (chromosome)		PP_4959	HBB04_RS16130	EAL domain-containing protein	Pseudomonas coronafaciens X-1 (chromosome)							1	0	0
PP_4364	BLU14_RS14390	anti-anti-sigma factor	Pseudomonas corrugata BS3649 (chromosome)		PP_4959	BLU14_RS24330	two-component system response regulator	Pseudomonas corrugata BS3649 (chromosome)							1	0	0
PP_4364	LOY32_RS07715	STAS domain-containing protein	Pseudomonas donghuensis B21-042 (chromosome)		PP_4959	LOY32_RS02095	EAL domain-containing protein	Pseudomonas donghuensis B21-042 (chromosome)							1	0	0
PP_4364	LOY30_RS07545	STAS domain-containing protein	Pseudomonas donghuensis B21-043 (chromosome)		PP_4959	LOY30_RS02080	EAL domain-containing protein	Pseudomonas donghuensis B21-043 (chromosome)							1	0	0
PP_4364	BV82_RS08220	STAS domain-containing protein	Pseudomonas donghuensis P482 (chromosome)		PP_4959	BV82_RS02820	EAL domain-containing protein	Pseudomonas donghuensis P482 (chromosome)							1	0	0
PP_4364	QYF67_RS07900	STAS domain-containing protein	Pseudomonas donghuensis SVBP6 (chromosome)		PP_4959	QYF67_RS02090	EAL domain-containing protein	Pseudomonas donghuensis SVBP6 (chromosome)							1	0	0
PP_4364	EJA05_RS19970	anti-sigma factor antagonist	Pseudomonas entomophila 1257 (chromosome)		PP_4959	EJA05_RS25795	EAL domain-containing protein	Pseudomonas entomophila 1257 (chromosome)							1	0	0
PP_4364	IM733_RS11285	STAS domain-containing protein	Pseudomonas entomophila 23S (chromosome)		PP_4959	IM733_RS16995	EAL domain-containing protein	Pseudomonas entomophila 23S (chromosome)							1	0	0
PP_4364	PSEEN3811	anti-sigma F factor antagonist	Pseudomonas entomophila L48 (chromosome)		PP_4959	PSEEN5017	sensory box protein/response regulator (hybrid)	Pseudomonas entomophila L48 (chromosome)							1	0	0
PP_4364	JYG34_RS18110	STAS domain-containing protein	Pseudomonas entomophila Small (chromosome)		PP_4959	JYG34_RS23645	EAL domain-containing protein	Pseudomonas entomophila Small (chromosome)							1	0	0
PP_4364	HWQ56_RS07395	STAS domain-containing protein	Pseudomonas eucalypticola NP-1 (chromosome)		PP_4959	HWQ56_RS26830	EAL domain-containing protein	Pseudomonas eucalypticola NP-1 (chromosome)							1	0	0
PP_4364	L1A22_RS24185	STAS domain-containing protein	Pseudomonas extremaustralis 2E-UNGS (chromosome)		PP_4959	L1A22_RS16915	EAL domain-containing protein	Pseudomonas extremaustralis 2E-UNGS (chromosome)							1	0	0
PP_4364	BLR63_RS01275	anti-sigma factor antagonist	Pseudomonas extremaustralis DSM 17835 (chromosome)		PP_4959	BLR63_RS24690	two-component system response regulator	Pseudomonas extremaustralis DSM 17835 (chromosome)							1	0	0
PP_4364	LUU92_RS20590	STAS domain-containing protein	Pseudomonas extremorientalis 1502IPR-01 (chromosome)		PP_4959	LUU92_RS26820	EAL domain-containing protein	Pseudomonas extremorientalis 1502IPR-01 (chromosome)							1	0	0
PP_4364	BLT33_RS08500	anti-sigma factor antagonist	Pseudomonas extremorientalis BS2774 (chromosome)		PP_4959	BLT33_RS15015	PAS domain-containing protein	Pseudomonas extremorientalis BS2774 (chromosome)							1	0	0
PP_4364	PSH77_RS21695	STAS domain-containing protein	Pseudomonas extremorientalis FP1754 (chromosome)		PP_4959	PSH77_RS28130	EAL domain-containing protein	Pseudomonas extremorientalis FP1754 (chromosome)							1	0	0
PP_4364	KSS94_RS19170	STAS domain-containing protein	Pseudomonas fakonensis COW40 (chromosome)		PP_4959	KSS94_RS24605	EAL domain-containing protein	Pseudomonas fakonensis COW40 (chromosome)							1	0	0
PP_4364	LJU29_RS17975	STAS domain-containing protein	Pseudomonas ficuserectae ZJDX-003 (chromosome)		PP_4959	LJU29_RS02225	EAL domain-containing protein	Pseudomonas ficuserectae ZJDX-003 (chromosome)							1	0	0
PP_4364	KJY40_RS09075	STAS domain-containing protein	Pseudomonas fitomaticsae FIT81 (chromosome)		PP_4959	KJY40_RS28245	EAL domain-containing protein	Pseudomonas fitomaticsae FIT81 (chromosome)							1	0	0
PP_4364	H1Q68_RS20585	STAS domain-containing protein	Pseudomonas fluorescens 2020WEIHUA_J (chromosome)		PP_4959	H1Q68_RS27020	EAL domain-containing protein	Pseudomonas fluorescens 2020WEIHUA_J (chromosome)							1	0	0
PP_4364	C0J56_RS08265	anti-sigma factor antagonist	Pseudomonas fluorescens 2P24 (chromosome)		PP_4959	C0J56_RS27935	EAL domain-containing protein	Pseudomonas fluorescens 2P24 (chromosome)							1	0	0
PP_4364	N4P55_RS20085	STAS domain-containing protein	Pseudomonas fluorescens Ant01 (chromosome)		PP_4959	N4P55_RS26465	EAL domain-containing protein	Pseudomonas fluorescens Ant01 (chromosome)							1	0	0
PP_4364	CPH89_RS01350	anti-sigma factor antagonist	Pseudomonas fluorescens ATCC 13525 (chromosome)		PP_4959	CPH89_RS07840	PAS domain S-box protein	Pseudomonas fluorescens ATCC 13525 (chromosome)							1	0	0
PP_4364	MHB_RS17180	STAS domain-containing protein	Pseudomonas fluorescens BBc6R8 (chromosome)		PP_4959	MHB_RS23365	EAL domain-containing protein	Pseudomonas fluorescens BBc6R8 (chromosome)							1	0	0
PP_4364	BJN39_RS18265	STAS domain-containing protein	Pseudomonas fluorescens CREA-C16 (chromosome)		PP_4959	BJN39_RS02340	EAL domain-containing protein	Pseudomonas fluorescens CREA-C16 (chromosome)							1	0	0
PP_4364	GZH78_RS09220	STAS domain-containing protein	Pseudomonas fluorescens DR397 (chromosome)		PP_4959	GZH78_RS27710	EAL domain-containing protein	Pseudomonas fluorescens DR397 (chromosome)							1	0	0
PP_4364	PSF113_1568	anti-Sigma-factor antagonist	Pseudomonas fluorescens F113 (chromosome)		PP_4959	PSF113_5478	response regulator sensory box ggdef domain eal domain-containing protein	Pseudomonas fluorescens F113 (chromosome)							1	0	0
PP_4364	C1C98_RS08335	anti-sigma factor antagonist	Pseudomonas fluorescens FR1 (chromosome)		PP_4959	C1C98_RS29250	two-component system response regulator	Pseudomonas fluorescens FR1 (chromosome)							1	0	0
PP_4364	AO356_RS03820	anti-anti-sigma factor	Pseudomonas fluorescens FW300-N2C3 (chromosome)		PP_4959	AO356_RS13745	diguanylate cyclase	Pseudomonas fluorescens FW300-N2C3 (chromosome)							1	0	0
PP_4364	TK06_RS13025	anti-anti-sigma factor	Pseudomonas fluorescens FW300-N2E2 (chromosome)		PP_4959	TK06_RS23340	two-component system response regulator	Pseudomonas fluorescens FW300-N2E2 (chromosome)							1	0	0
PP_4364	AO353_RS18705	anti-anti-sigma regulatory factor	Pseudomonas fluorescens FW300-N2E3 (chromosome)		PP_4959	AO353_RS07885	diguanylate cyclase	Pseudomonas fluorescens FW300-N2E3 (chromosome)							1	0	0
PP_4364	KJF94_RS04670	STAS domain-containing protein	Pseudomonas fluorescens G20-18 (chromosome)		PP_4959	KJF94_RS24435	EAL domain-containing protein	Pseudomonas fluorescens G20-18 (chromosome)							1	0	0
PP_4364	C6Y56_RS07840	STAS domain-containing protein	Pseudomonas fluorescens G7 (chromosome)		PP_4959	C6Y56_RS26660	EAL domain-containing protein	Pseudomonas fluorescens G7 (chromosome)							1	0	0
PP_4364	AYK59_RS24140	anti-anti-sigma factor	Pseudomonas fluorescens KENGFT3 (chromosome)		PP_4959	AYK59_RS02440	two-component system response regulator	Pseudomonas fluorescens KENGFT3 (chromosome)							1	0	0
PP_4364	IM720_RS23090	STAS domain-containing protein	Pseudomonas fluorescens KF1 (chromosome)		PP_4959	IM720_RS29875	EAL domain-containing protein	Pseudomonas fluorescens KF1 (chromosome)							1	0	0
PP_4364	A7319_RS21750	anti-anti-sigma regulatory factor	Pseudomonas fluorescens L111 (chromosome)		PP_4959	A7319_RS26960	two-component system response regulator	Pseudomonas fluorescens L111 (chromosome)							1	0	0
PP_4364	A7318_RS18910	anti-anti-sigma factor	Pseudomonas fluorescens L228 (strain L228)		PP_4959	A7318_RS25220	two-component system response regulator	Pseudomonas fluorescens L228 (strain L228)							1	0	0
PP_4364	A7317_RS20790	anti-anti-sigma regulatory factor	Pseudomonas fluorescens L321 (chromosome)		PP_4959	A7317_RS27190	two-component system response regulator	Pseudomonas fluorescens L321 (chromosome)							1	0	0
PP_4364	VO64_RS26795	anti-sigma factor antagonist	Pseudomonas fluorescens LBUM223 (chromosome)		PP_4959	VO64_RS13775	two-component system response regulator	Pseudomonas fluorescens LBUM223 (chromosome)							1	0	0
PP_4364	AK972_RS07655	anti-sigma factor antagonist	Pseudomonas fluorescens LBUM636 (chromosome)		PP_4959	AK972_RS01175	GGDEF domain-containing protein	Pseudomonas fluorescens LBUM636 (chromosome)							1	0	0
PP_4364	E4T63_RS07945	anti-sigma factor antagonist	Pseudomonas fluorescens LBUM677 (chromosome)		PP_4959	E4T63_RS26110	EAL domain-containing protein	Pseudomonas fluorescens LBUM677 (chromosome)							1	0	0
PP_4364	KW062_RS08540	STAS domain-containing protein	Pseudomonas fluorescens MYb115 (CP078138.1)		PP_4959	KW062_RS27275	EAL domain-containing protein	Pseudomonas fluorescens MYb115 (CP078138.1)							1	0	0
PP_4364	B723_RS13810	anti-anti-sigma regulatory factor	Pseudomonas fluorescens NCIMB 11764 (chromosome)		PP_4959	B723_RS02665	two-component system response regulator	Pseudomonas fluorescens NCIMB 11764 (chromosome)							1	0	0
PP_4364	DQO01_RS21370	anti-sigma factor antagonist	Pseudomonas fluorescens NCTC10038 (chromosome)		PP_4959	DQO01_RS27980	EAL domain-containing protein	Pseudomonas fluorescens NCTC10038 (chromosome)							1	0	0
PP_4364	EL257_RS07715	anti-sigma factor antagonist	Pseudomonas fluorescens NCTC9428 (ERS1068188SCcontig000001)		PP_4959	EL257_RS25430	EAL domain-containing protein	Pseudomonas fluorescens NCTC9428 (ERS1068188SCcontig000001)							1	0	0
PP_4364	CFN16_RS07345	anti-sigma factor antagonist	Pseudomonas fluorescens NEP1 (chromosome)		PP_4959	CFN16_RS25780	EAL domain-containing protein	Pseudomonas fluorescens NEP1 (chromosome)							1	0	0
PP_4364	PF1751_RS19785	anti-anti-sigma regulatory factor	Pseudomonas fluorescens PCL1751 (chromosome)		PP_4959	PF1751_RS25865	diguanylate cyclase	Pseudomonas fluorescens PCL1751 (chromosome)							1	0	0
PP_4364	Pfl01_1541	anti-sigma-factor antagonist (STAS)	Pseudomonas fluorescens Pf0-1 (chromosome)		PP_4959	Pfl01_5255	diguanylate cyclase/phosphodiesterase	Pseudomonas fluorescens Pf0-1 (chromosome)							1	0	0
PP_4364	QR290_RS09200	STAS domain-containing protein	Pseudomonas fluorescens PH.SM (chromosome)		PP_4959	QR290_RS27350	EAL domain-containing protein	Pseudomonas fluorescens PH.SM (chromosome)							1	0	0
PP_4364	PFLUOLIPICF7_RS16435	anti-anti-sigma regulatory factor	Pseudomonas fluorescens PICF7 (chromosome)		PP_4959	PFLUOLIPICF7_RS10325	diguanylate cyclase	Pseudomonas fluorescens PICF7 (chromosome)							1	0	0
PP_4364	PflQ2_3926	anti-anti-sigma regulatory factor	Pseudomonas fluorescens Q2-87 (chromosome)		PP_4959	PflQ2_0467	diguanylate cyclase	Pseudomonas fluorescens Q2-87 (chromosome)							1	0	0
PP_4364	I1A_001513	anti-anti-sigma regulatory factor	Pseudomonas fluorescens R124 (chromosome)		PP_4959	I1A_004854	diguanylate cyclase	Pseudomonas fluorescens R124 (chromosome)							1	0	0
PP_4364	PflSS101_3762	anti-anti-sigma regulatory factor	Pseudomonas fluorescens SS101 (chromosome)		PP_4959	PflSS101_5046	diguanylate cyclase	Pseudomonas fluorescens SS101 (chromosome)							1	0	0
PP_4364	HZ99_RS25335	anti-anti-sigma factor	Pseudomonas fluorescens UK4 (chromosome)		PP_4959	HZ99_RS15220	diguanylate cyclase	Pseudomonas fluorescens UK4 (chromosome)							1	0	0
PP_4364	HXS75_RS00310	STAS domain-containing protein	Pseudomonas fluorescens W-6 (chromosome)		PP_4959	HXS75_RS21795	EAL domain-containing protein	Pseudomonas fluorescens W-6 (chromosome)							1	0	0
PP_4364	JZM58_RS08955	STAS domain-containing protein	Pseudomonas fluorescens YK-310 (chromosome)		PP_4959	JZM58_RS27905	EAL domain-containing protein	Pseudomonas fluorescens YK-310 (chromosome)							1	0	0
PP_4364	NLL86_RS08410	STAS domain-containing protein	Pseudomonas fluorescens ZL22 (CP100660.1)		PP_4959	NLL86_RS02370	EAL domain-containing protein	Pseudomonas fluorescens ZL22 (CP100660.1)							1	0	0
PP_4364	PFAS1_RS19290	anti-anti-sigma factor	Pseudomonas frederiksbergensis AS1 (strain AS1)		PP_4959	PFAS1_RS13415	two-component system response regulator	Pseudomonas frederiksbergensis AS1 (strain AS1)							1	0	0
PP_4364	BLL42_RS06325	anti-anti-sigma factor	Pseudomonas frederiksbergensis ERGS4:02 (strain ERGS4:02)		PP_4959	BLL42_RS16070	two-component system response regulator	Pseudomonas frederiksbergensis ERGS4:02 (strain ERGS4:02)							1	0	0
PP_4364	CNN82_RS08275	anti-sigma factor antagonist	Pseudomonas frederiksbergensis KNU-15 (chromosome)		PP_4959	CNN82_RS02375	PAS domain-containing protein	Pseudomonas frederiksbergensis KNU-15 (chromosome)							1	0	0
PP_4364	AL527_RS14670	anti-sigma factor antagonist	Pseudomonas fulva FDAARGOS_167 (chromosome)		PP_4959	AL527_RS01540	two-component system response regulator	Pseudomonas fulva FDAARGOS_167 (chromosome)							1	0	0
PP_4364	OXL99_RS10535	STAS domain-containing protein	Pseudomonas fulva OS-1 (chromosome)		PP_4959	OXL99_RS02660	EAL domain-containing protein	Pseudomonas fulva OS-1 (chromosome)							1	0	0
PP_4364	OXL99_RS10820	STAS domain-containing protein	Pseudomonas fulva OS-1 (chromosome)		PP_4959	OXL99_RS03085	EAL domain-containing protein	Pseudomonas fulva OS-1 (chromosome)							1	0	0
PP_4364	IYR97_RS15540	STAS domain-containing protein	Pseudomonas fulva ZDHY316 (chromosome)		PP_4959	IYR97_RS01915	EAL domain-containing protein	Pseudomonas fulva ZDHY316 (chromosome)							1	0	0
PP_4364	IZU98_RS15435	STAS domain-containing protein	Pseudomonas fulva ZDHY414 (chromosome)		PP_4959	IZU98_RS01885	EAL domain-containing protein	Pseudomonas fulva ZDHY414 (chromosome)							1	0	0
PP_4364	KF707C_RS20195	anti-sigma factor antagonist	Pseudomonas furukawaii KF707 (Pseudomonas pseudoalcaligenes KF707 = NBRC 110670 DNA)		PP_4959	KF707C_RS23845	two-component system response regulator	Pseudomonas furukawaii KF707 (Pseudomonas pseudoalcaligenes KF707 = NBRC 110670 DNA)							1	0	0
PP_4364	LMK08_RS19910	STAS domain-containing protein	Pseudomonas furukawaii ZS1 (chromosome)		PP_4959	LMK08_RS23020	EAL domain-containing protein	Pseudomonas furukawaii ZS1 (chromosome)							1	0	0
PP_4364	BLW67_RS26310	anti-anti-sigma regulatory factor	Pseudomonas fuscovaginae LMG 2158 (chromosome)		PP_4959	BLW67_RS04615	two-component system response regulator	Pseudomonas fuscovaginae LMG 2158 (chromosome)							1	0	0
PP_4364	NLK61_RS21945	STAS domain-containing protein	Pseudomonas fuscovaginae UPB0736 (chromosome)		PP_4959	NLK61_RS15750	EAL domain-containing protein	Pseudomonas fuscovaginae UPB0736 (chromosome)							1	0	0
PP_4364	J0G10_RS09025	STAS domain-containing protein	Pseudomonas germanica FIT28 (chromosome)		PP_4959	J0G10_RS28640	EAL domain-containing protein	Pseudomonas germanica FIT28 (chromosome)							1	0	0
PP_4364	AWU82_RS16795	STAS domain-containing protein	Pseudomonas glycinae MS586 (CP014205.2)		PP_4959	AWU82_RS12955	EAL domain-containing protein	Pseudomonas glycinae MS586 (CP014205.2)							1	0	0
PP_4364	IHQ43_RS08105	STAS domain-containing protein	Pseudomonas gozinkensis IzPS32d (chromosome)		PP_4959	IHQ43_RS27070	EAL domain-containing protein	Pseudomonas gozinkensis IzPS32d (chromosome)							1	0	0
PP_4364	FX982_RS23920	STAS domain-containing protein	Pseudomonas graminis PgKB30 (CP053746.1)		PP_4959	FX982_RS09690	EAL domain-containing protein	Pseudomonas graminis PgKB30 (CP053746.1)							1	0	0
PP_4364	JN757_RS08615	STAS domain-containing protein	Pseudomonas granadensis isolate CT364 (chromosome)		PP_4959	JN757_RS26140	EAL domain-containing protein	Pseudomonas granadensis isolate CT364 (chromosome)							1	0	0
PP_4364	BLU52_RS06075	anti-sigma factor antagonist	Pseudomonas granadensis LMG 27940 (chromosome)		PP_4959	BLU52_RS22770	two-component system response regulator	Pseudomonas granadensis LMG 27940 (chromosome)							1	0	0
PP_4364	HU739_RS09900	STAS domain-containing protein	Pseudomonas hamedanensis SWRI65 (chromosome)		PP_4959	HU739_RS19950	EAL domain-containing protein	Pseudomonas hamedanensis SWRI65 (chromosome)							1	0	0
PP_4364	HU724_RS08380	STAS domain-containing protein	Pseudomonas iranensis SWRI54 (chromosome)		PP_4959	HU724_RS26220	EAL domain-containing protein	Pseudomonas iranensis SWRI54 (chromosome)							1	0	0
PP_4364	LAB08_RS22985	STAS domain-containing protein	Pseudomonas izuensis LAB-08 (AP017423.2)		PP_4959	LAB08_RS28250	EAL domain-containing protein	Pseudomonas izuensis LAB-08 (AP017423.2)							1	0	0
PP_4364	L2Y89_RS08710	STAS domain-containing protein	Pseudomonas juntendi 18091276 (chromosome)		PP_4959	L2Y89_RS24970	EAL domain-containing protein	Pseudomonas juntendi 18091276 (chromosome)							1	0	0
PP_4364	PWA60_RS08200	STAS domain-containing protein	Pseudomonas juntendi GDW21C697WI (chromosome)		PP_4959	PWA60_RS23420	EAL domain-containing protein	Pseudomonas juntendi GDW21C697WI (chromosome)							1	0	0
PP_4364	KZA81_RS08565	STAS domain-containing protein	Pseudomonas juntendi K37-3 (chromosome)		PP_4959	KZA81_RS23550	EAL domain-containing protein	Pseudomonas juntendi K37-3 (chromosome)							1	0	0
PP_4364	L1P09_RS17360	STAS domain-containing protein	Pseudomonas juntendi PP_2463 (chromosome)		PP_4959	L1P09_RS22960	EAL domain-containing protein	Pseudomonas juntendi PP_2463 (chromosome)							1	0	0
PP_4364	NG836_RS22975	STAS domain-containing protein	Pseudomonas kermanshahensis F8 (CP099575.1)		PP_4959	NG836_RS01480	EAL domain-containing protein	Pseudomonas kermanshahensis F8 (CP099575.1)							1	0	0
PP_4364	PZ739_RS20355	STAS domain-containing protein	Pseudomonas kermanshahensis Mr36 (chromosome)		PP_4959	PZ739_RS25485	EAL domain-containing protein	Pseudomonas kermanshahensis Mr36 (chromosome)							1	0	0
PP_4364	Q1W70_RS02910	STAS domain-containing protein	Pseudomonas kielensis ZE23JCel16 (chromosome)		PP_4959	Q1W70_RS12215	EAL domain-containing protein	Pseudomonas kielensis ZE23JCel16 (chromosome)							1	0	0
PP_4364	M0M42_RS14025	STAS domain-containing protein	Pseudomonas knackmussii B09-2 (chromosome)		PP_4959	M0M42_RS04720	EAL domain-containing protein	Pseudomonas knackmussii B09-2 (chromosome)							1	0	0
PP_4364	BLS19_RS03885	anti-sigma factor antagonist	Pseudomonas koreensis BS3658 (chromosome)		PP_4959	BLS19_RS14000	two-component system response regulator	Pseudomonas koreensis BS3658 (chromosome)							1	0	0
PP_4364	A8L59_RS07635	anti-anti-sigma factor	Pseudomonas koreensis CRS05-R5 (chromosome)		PP_4959	A8L59_RS24630	two-component system response regulator	Pseudomonas koreensis CRS05-R5 (chromosome)							1	0	0
PP_4364	AYO71_RS10600	anti-anti-sigma regulatory factor	Pseudomonas koreensis D26 (chromosome)		PP_4959	AYO71_RS28140	two-component system response regulator	Pseudomonas koreensis D26 (chromosome)							1	0	0
PP_4364	OPS05_RS08050	STAS domain-containing protein	Pseudomonas koreensis FP1691 (chromosome)		PP_4959	OPS05_RS26060	EAL domain-containing protein	Pseudomonas koreensis FP1691 (chromosome)							1	0	0
PP_4364	DLD99_RS08460	anti-sigma factor antagonist	Pseudomonas kribbensis 46-2 (chromosome)		PP_4959	DLD99_RS26790	EAL domain-containing protein	Pseudomonas kribbensis 46-2 (chromosome)							1	0	0
PP_4364	LXN51_RS17235	STAS domain-containing protein	Pseudomonas kribbensis H38E-23 (chromosome)		PP_4959	LXN51_RS07025	EAL domain-containing protein	Pseudomonas kribbensis H38E-23 (chromosome)							1	0	0
PP_4364	QQ992_RS20115	STAS domain-containing protein	Pseudomonas kurunegalensis ANKC.G2 (chromosome)		PP_4959	QQ992_RS25735	EAL domain-containing protein	Pseudomonas kurunegalensis ANKC.G2 (chromosome)							1	0	0
PP_4364	LU664_RS19770	STAS domain-containing protein	Pseudomonas kurunegalensis NMI3456_12 (chromosome)		PP_4959	LU664_RS24990	EAL domain-containing protein	Pseudomonas kurunegalensis NMI3456_12 (chromosome)							1	0	0
PP_4364	LOY25_RS07930	STAS domain-containing protein	Pseudomonas laurylsulfatiphila B21-025 (chromosome)		PP_4959	LOY25_RS27685	EAL domain-containing protein	Pseudomonas laurylsulfatiphila B21-025 (chromosome)							1	0	0
PP_4364	BLQ22_RS27770	anti-sigma factor antagonist	Pseudomonas libanensis BS2975 (chromosome)		PP_4959	BLQ22_RS21540	PAS domain-containing protein	Pseudomonas libanensis BS2975 (chromosome)							1	0	0
PP_4364	BLU65_RS26695	anti-sigma factor antagonist	Pseudomonas lini BS3782 (chromosome)		PP_4959	BLU65_RS07405	two-component system response regulator	Pseudomonas lini BS3782 (chromosome)							1	0	0
PP_4364	OQ519_RS22000	STAS domain-containing protein	Pseudomonas lurida CFBP13722 (chromosome)		PP_4959	OQ519_RS15950	EAL domain-containing protein	Pseudomonas lurida CFBP13722 (chromosome)							1	0	0
PP_4364	PSH68_RS19735	STAS domain-containing protein	Pseudomonas lurida FP1465 (chromosome)		PP_4959	PSH68_RS25860	EAL domain-containing protein	Pseudomonas lurida FP1465 (chromosome)							1	0	0
PP_4364	PSH67_RS22155	STAS domain-containing protein	Pseudomonas lurida FP2043 (chromosome)		PP_4959	PSH67_RS28250	EAL domain-containing protein	Pseudomonas lurida FP2043 (chromosome)							1	0	0
PP_4364	CLM75_RS19450	anti-sigma factor antagonist	Pseudomonas lurida MYb11 (chromosome)		PP_4959	CLM75_RS25935	two-component system response regulator	Pseudomonas lurida MYb11 (chromosome)							1	0	0
PP_4364	OU5_RS25710	anti-anti-sigma regulatory factor	Pseudomonas mandelii JR-1 (chromosome)		PP_4959	OU5_RS19565	diguanylate cyclase	Pseudomonas mandelii JR-1 (chromosome)							1	0	0
PP_4364	K3369_RS23220	STAS domain-containing protein	Pseudomonas mandelii KGI_MA19 (chromosome)		PP_4959	K3369_RS29105	EAL domain-containing protein	Pseudomonas mandelii KGI_MA19 (chromosome)							1	0	0
PP_4364	BLU63_RS19515	anti-sigma factor antagonist	Pseudomonas mandelii LMG 21607 (chromosome)		PP_4959	BLU63_RS12835	PAS domain-containing protein	Pseudomonas mandelii LMG 21607 (chromosome)							1	0	0
PP_4364	QGQ83_RS26450	STAS domain-containing protein	Pseudomonas marginalis MGMM3 (chromosome)		PP_4959	QGQ83_RS13185	EAL domain-containing protein	Pseudomonas marginalis MGMM3 (chromosome)							1	0	0
PP_4364	KSS90_RS08095	STAS domain-containing protein	Pseudomonas maumuensis COW77 (chromosome)		PP_4959	KSS90_RS23145	EAL domain-containing protein	Pseudomonas maumuensis COW77 (chromosome)							1	0	0
PP_4364	BLU23_RS22695	anti-sigma factor antagonist	Pseudomonas mediterranea DSM 16733 (chromosome)		PP_4959	BLU23_RS04985	two-component system response regulator	Pseudomonas mediterranea DSM 16733 (chromosome)							1	0	0
PP_4364	MOQ58_RS08155	STAS domain-containing protein	Pseudomonas migulae 8R6 (chromosome)		PP_4959	MOQ58_RS27460	EAL domain-containing protein	Pseudomonas migulae 8R6 (chromosome)							1	0	0
PP_4364	HV782_RS08720	STAS domain-containing protein	Pseudomonas monsensis PGSB 8459 (chromosome)		PP_4959	HV782_RS27120	EAL domain-containing protein	Pseudomonas monsensis PGSB 8459 (chromosome)							1	0	0
PP_4364	FY043_RS19655	STAS domain-containing protein	Pseudomonas monteilii 170620603RE (chromosome)		PP_4959	FY043_RS25160	EAL domain-containing protein	Pseudomonas monteilii 170620603RE (chromosome)							1	0	0
PP_4364	FY041_RS19670	STAS domain-containing protein	Pseudomonas monteilii 170918607 (chromosome)		PP_4959	FY041_RS25175	EAL domain-containing protein	Pseudomonas monteilii 170918607 (chromosome)							1	0	0
PP_4364	H9H53_RS18350	STAS domain-containing protein	Pseudomonas monteilii A2 (chromosome)		PP_4959	H9H53_RS23770	EAL domain-containing protein	Pseudomonas monteilii A2 (chromosome)							1	0	0
PP_4364	CHR29_RS19690	anti-sigma factor antagonist	Pseudomonas monteilii B5 (chromosome)		PP_4959	CHR29_RS25480	EAL domain-containing protein	Pseudomonas monteilii B5 (chromosome)							1	0	0
PP_4364	AL532_RS15560	anti-sigma factor antagonist	Pseudomonas monteilii FDAARGOS_171 (plasmid)		PP_4959	AL532_RS09925	EAL domain-containing protein	Pseudomonas monteilii FDAARGOS_171 (plasmid)							1	0	0
PP_4364	LU655_RS19895	STAS domain-containing protein	Pseudomonas monteilii NMI10873_11 (chromosome)		PP_4959	LU655_RS26650	EAL domain-containing protein	Pseudomonas monteilii NMI10873_11 (chromosome)							1	0	0
PP_4364	LU690_RS20470	STAS domain-containing protein	Pseudomonas monteilii NMI135_16 (chromosome)		PP_4959	LU690_RS27190	EAL domain-containing protein	Pseudomonas monteilii NMI135_16 (chromosome)							1	0	0
PP_4364	LU662_RS19880	STAS domain-containing protein	Pseudomonas monteilii NMI6266_12 (chromosome)		PP_4959	LU662_RS26795	EAL domain-containing protein	Pseudomonas monteilii NMI6266_12 (chromosome)							1	0	0
PP_4364	LU654_RS19550	STAS domain-containing protein	Pseudomonas monteilii NMI8712_11 (chromosome)		PP_4959	LU654_RS26130	EAL domain-containing protein	Pseudomonas monteilii NMI8712_11 (chromosome)							1	0	0
PP_4364	LU680_RS21045	STAS domain-containing protein	Pseudomonas monteilii NMI985_06 (chromosome)		PP_4959	LU680_RS27120	EAL domain-containing protein	Pseudomonas monteilii NMI985_06 (chromosome)							1	0	0
PP_4364	X969_18090	anti-anti-sigma regulatory factor	Pseudomonas monteilii SB3078 (chromosome)		PP_4959	X969_23715	diguanylate cyclase	Pseudomonas monteilii SB3078 (chromosome)							1	0	0
PP_4364	X970_17725	anti-anti-sigma regulatory factor	Pseudomonas monteilii SB3101 (chromosome)		PP_4959	X970_23350	diguanylate cyclase	Pseudomonas monteilii SB3101 (chromosome)							1	0	0
PP_4364	JLF49_RS18570	STAS domain-containing protein	Pseudomonas monteilii STW0522-72 (chromosome)		PP_4959	JLF49_RS24145	EAL domain-containing protein	Pseudomonas monteilii STW0522-72 (chromosome)							1	0	0
PP_4364	LOY57_RS07525	STAS domain-containing protein	Pseudomonas moraviensis B21-039 (chromosome)		PP_4959	LOY57_RS24610	EAL domain-containing protein	Pseudomonas moraviensis B21-039 (chromosome)							1	0	0
PP_4364	BLU71_RS13800	anti-sigma factor antagonist	Pseudomonas moraviensis BS3668 (chromosome)		PP_4959	BLU71_RS19890	PAS domain-containing protein	Pseudomonas moraviensis BS3668 (chromosome)							1	0	0
PP_4364	NF672_RS07405	STAS domain-containing protein	Pseudomonas moraviensis OTU5BARRA1 (CP099608.1)		PP_4959	NF672_RS24535	EAL domain-containing protein	Pseudomonas moraviensis OTU5BARRA1 (CP099608.1)							1	0	0
PP_4364	NF673_RS07475	STAS domain-containing protein	Pseudomonas moraviensis OTU5MASSA1 (CP099609.1)		PP_4959	NF673_RS24575	EAL domain-containing protein	Pseudomonas moraviensis OTU5MASSA1 (CP099609.1)							1	0	0
PP_4364	NF674_RS07395	STAS domain-containing protein	Pseudomonas moraviensis OTU5VILLAA1 (CP099610.1)		PP_4959	NF674_RS24430	EAL domain-containing protein	Pseudomonas moraviensis OTU5VILLAA1 (CP099610.1)							1	0	0
PP_4364	PMO01_07375	anti-anti-sigma regulatory factor	Pseudomonas moraviensis R28-S (chromosome)		PP_4959	PMO01_25410	diguanylate cyclase	Pseudomonas moraviensis R28-S (chromosome)							1	0	0
PP_4364	MXB02_RS18660	STAS domain-containing protein	Pseudomonas mosselii 923 (chromosome)		PP_4959	MXB02_RS02415	EAL domain-containing protein	Pseudomonas mosselii 923 (chromosome)							1	0	0
PP_4364	CLJ08_RS20520	anti-sigma factor antagonist	Pseudomonas mosselii BS011 (chromosome)		PP_4959	CLJ08_RS10360	two-component system response regulator	Pseudomonas mosselii BS011 (chromosome)							1	0	0
PP_4364	K5H97_RS20460	STAS domain-containing protein	Pseudomonas mosselii DSM 17497 (chromosome)		PP_4959	K5H97_RS02665	EAL domain-containing protein	Pseudomonas mosselii DSM 17497 (chromosome)							1	0	0
PP_4364	LU678_RS20855	STAS domain-containing protein	Pseudomonas mosselii NMI4849_14 (chromosome)		PP_4959	LU678_RS03275	EAL domain-containing protein	Pseudomonas mosselii NMI4849_14 (chromosome)							1	0	0
PP_4364	NW905_RS17995	STAS domain-containing protein	Pseudomonas mosselii P33 (chromosome)		PP_4959	NW905_RS02365	EAL domain-containing protein	Pseudomonas mosselii P33 (chromosome)							1	0	0
PP_4364	N0U38_RS08150	STAS domain-containing protein	Pseudomonas mosselii PH4 (chromosome)		PP_4959	N0U38_RS02350	EAL domain-containing protein	Pseudomonas mosselii PH4 (chromosome)							1	0	0
PP_4364	CSH50_RS18465	anti-sigma factor antagonist	Pseudomonas mosselii PtA1 (chromosome)		PP_4959	CSH50_RS02475	two-component system response regulator	Pseudomonas mosselii PtA1 (chromosome)							1	0	0
PP_4364	O165_RS15070	anti-anti-sigma regulatory factor	Pseudomonas mosselii SJ10 (chromosome)		PP_4959	O165_RS20090	diguanylate cyclase	Pseudomonas mosselii SJ10 (chromosome)							1	0	0
PP_4364	BLU75_RS03820	anti-sigma factor antagonist	Pseudomonas mucidolens LMG 2223 (chromosome)		PP_4959	BLU75_RS24955	PAS domain-containing protein	Pseudomonas mucidolens LMG 2223 (chromosome)							1	0	0
PP_4364	DQO04_RS19110	anti-sigma factor antagonist	Pseudomonas mucidolens NCTC8068 (chromosome)		PP_4959	DQO04_RS25135	EAL domain-containing protein	Pseudomonas mucidolens NCTC8068 (chromosome)							1	0	0
PP_4364	KSS95_RS20010	anti-sigma factor antagonist	Pseudomonas muyukensis COW39 (chromosome)		PP_4959	KSS95_RS05230	EAL domain-containing protein	Pseudomonas muyukensis COW39 (chromosome)							1	0	0
PP_4364	NK667_RS19225	STAS domain-containing protein	Pseudomonas nunensis In5 (chromosome)		PP_4959	NK667_RS29815	EAL domain-containing protein	Pseudomonas nunensis In5 (chromosome)							1	0	0
PP_4364	C4J98_RS18350	anti-sigma factor antagonist	Pseudomonas orientalis 8B (chromosome)		PP_4959	C4J98_RS24835	EAL domain-containing protein	Pseudomonas orientalis 8B (chromosome)							1	0	0
PP_4364	BLU00_RS09185	anti-anti-sigma factor	Pseudomonas orientalis BS2775 (chromosome)		PP_4959	BLU00_RS15175	diguanylate cyclase	Pseudomonas orientalis BS2775 (chromosome)							1	0	0
PP_4364	BOP93_RS18800	anti-sigma factor antagonist	Pseudomonas orientalis F9 (chromosome)		PP_4959	BOP93_RS25025	PAS domain S-box protein	Pseudomonas orientalis F9 (chromosome)							1	0	0
PP_4364	C4J97_RS18860	anti-sigma factor antagonist	Pseudomonas orientalis L1-3-08 (chromosome)		PP_4959	C4J97_RS25170	EAL domain-containing protein	Pseudomonas orientalis L1-3-08 (chromosome)							1	0	0
PP_4364	C4J96_RS18275	anti-sigma factor antagonist	Pseudomonas orientalis R2-66-08W (chromosome)		PP_4959	C4J96_RS25090	EAL domain-containing protein	Pseudomonas orientalis R2-66-08W (chromosome)							1	0	0
PP_4364	C4J95_RS18885	anti-sigma factor antagonist	Pseudomonas orientalis R4-35-08 (chromosome)		PP_4959	C4J95_RS25135	EAL domain-containing protein	Pseudomonas orientalis R4-35-08 (chromosome)							1	0	0
PP_4364	MRY17_RS17835	STAS domain-containing protein	Pseudomonas orientalis YB-76 (chromosome)		PP_4959	MRY17_RS24070	EAL domain-containing protein	Pseudomonas orientalis YB-76 (chromosome)							1	0	0
PP_4364	CYL20_RS10430	anti-sigma factor antagonist	Pseudomonas palleroniana MAB3 (chromosome)		PP_4959	CYL20_RS15545	two-component system response regulator	Pseudomonas palleroniana MAB3 (chromosome)							1	0	0
PP_4364	MJP36_RS11045	STAS domain-containing protein	Pseudomonas palleroniana Q1 (chromosome)		PP_4959	MJP36_RS04335	EAL domain-containing protein	Pseudomonas palleroniana Q1 (chromosome)							1	0	0
PP_4364	LDL65_RS02340	STAS domain-containing protein	Pseudomonas palleroniana X49 (chromosome)		PP_4959	LDL65_RS08975	EAL domain-containing protein	Pseudomonas palleroniana X49 (chromosome)							1	0	0
PP_4364	NJ69_RS10940	anti-anti-sigma factor	Pseudomonas parafulva CRS01-1 (chromosome)		PP_4959	NJ69_RS21065	diguanylate cyclase	Pseudomonas parafulva CRS01-1 (chromosome)							1	0	0
PP_4364	DZC75_RS14375	anti-sigma factor antagonist	Pseudomonas parafulva JBCS1880 (chromosome)		PP_4959	DZC75_RS01690	two-component system response regulator	Pseudomonas parafulva JBCS1880 (chromosome)							1	0	0
PP_4364	B2J77_RS14095	anti-anti-sigma factor	Pseudomonas parafulva PRS09-11288 (chromosome)		PP_4959	B2J77_RS01970	two-component system response regulator	Pseudomonas parafulva PRS09-11288 (chromosome)							1	0	0
PP_4364	KUA23_RS21750	STAS domain-containing protein	Pseudomonas pergaminensis 1008 (chromosome)		PP_4959	KUA23_RS28020	EAL domain-containing protein	Pseudomonas pergaminensis 1008 (chromosome)							1	0	0
PP_4364	HU825_RS17940	STAS domain-containing protein	Pseudomonas phenolilytica RBPA9 (chromosome)		PP_4959	HU825_RS09630	EAL domain-containing protein	Pseudomonas phenolilytica RBPA9 (chromosome)							1	0	0
PP_4364	K3169_RS21235	STAS domain-containing protein	Pseudomonas phytophila ICMP 23753 (chromosome)		PP_4959	K3169_RS03165	EAL domain-containing protein	Pseudomonas phytophila ICMP 23753 (chromosome)							1	0	0
PP_4364	RK21_RS03580	anti-anti-sigma factor	Pseudomonas plecoglossicida NyZ12 (chromosome)		PP_4959	RK21_RS26735	diguanylate cyclase	Pseudomonas plecoglossicida NyZ12 (chromosome)							1	0	0
PP_4364	HAV28_RS07620	STAS domain-containing protein	Pseudomonas plecoglossicida PQLYC4 (CP050291.1)		PP_4959	HAV28_RS02275	EAL domain-containing protein	Pseudomonas plecoglossicida PQLYC4 (CP050291.1)							1	0	0
PP_4364	DVB73_RS23620	anti-sigma factor antagonist	Pseudomonas plecoglossicida XSDHY-P (chromosome)		PP_4959	DVB73_RS14480	two-component system response regulator	Pseudomonas plecoglossicida XSDHY-P (chromosome)							1	0	0
PP_4364	BLT61_RS24245	anti-sigma factor antagonist	Pseudomonas poae BS2776 (chromosome)		PP_4959	BLT61_RS18365	two-component system response regulator	Pseudomonas poae BS2776 (chromosome)							1	0	0
PP_4364	IMF22_RS03465	STAS domain-containing protein	Pseudomonas poae PMA22 (chromosome)		PP_4959	IMF22_RS26145	EAL domain-containing protein	Pseudomonas poae PMA22 (chromosome)							1	0	0
PP_4364	H045_13085	putative anti sigma factor antagonist	Pseudomonas poae RE_1-1-14 (chromosome)		PP_4959	H045_18805	putative GGDEF/EAL domain regulatory protein	Pseudomonas poae RE_1-1-14 (chromosome)							1	0	0
PP_4364	N5C08_RS16800	STAS domain-containing protein	Pseudomonas promysalinigenes RL-WG26 (chromosome)		PP_4959	N5C08_RS22040	EAL domain-containing protein	Pseudomonas promysalinigenes RL-WG26 (chromosome)							1	0	0
PP_4364	HU725_RS15945	STAS domain-containing protein	Pseudomonas promysalinigenes RW10S1 (chromosome)		PP_4959	HU725_RS20805	EAL domain-containing protein	Pseudomonas promysalinigenes RW10S1 (chromosome)							1	0	0
PP_4364	BLU01_RS04745	anti-sigma factor antagonist	Pseudomonas prosekii LMG 26867 (chromosome)		PP_4959	BLU01_RS15170	two-component system response regulator	Pseudomonas prosekii LMG 26867 (chromosome)							1	0	0
PP_4364	LOY29_RS08630	STAS domain-containing protein	Pseudomonas protegens B21-024 (chromosome)		PP_4959	LOY29_RS29290	EAL domain-containing protein	Pseudomonas protegens B21-024 (chromosome)							1	0	0
PP_4364	LOY23_RS08780	STAS domain-containing protein	Pseudomonas protegens B21-030 (chromosome)		PP_4959	LOY23_RS30130	EAL domain-containing protein	Pseudomonas protegens B21-030 (chromosome)							1	0	0
PP_4364	PPC_RS08465	anti-sigma factor antagonist	Pseudomonas protegens Cab57, isolate Cab57 (chromosome)		PP_4959	PPC_RS28585	two-component system response regulator	Pseudomonas protegens Cab57, isolate Cab57 (chromosome)							1	0	0
PP_4364	PFLCHA0_c16810	putative anti-sigma factor antagonist	Pseudomonas protegens CHA0 (chromosome)		PP_4959	PFLCHA0_c57330	hypothetical protein	Pseudomonas protegens CHA0 (chromosome)							1	0	0
PP_4364	PPRCHA0_RS08580	anti-sigma factor antagonist	Pseudomonas protegens CHA0 (PPRCHA0)		PP_4959	PPRCHA0_RS29325	EAL domain-containing protein	Pseudomonas protegens CHA0 (PPRCHA0)							1	0	0
PP_4364	K1T36_RS08550	STAS domain-containing protein	Pseudomonas protegens CM-YJ10_15-44 (chromosome)		PP_4959	K1T36_RS29450	EAL domain-containing protein	Pseudomonas protegens CM-YJ10_15-44 (chromosome)							1	0	0
PP_4364	CLA18_RS09825	STAS domain-containing protein	Pseudomonas protegens DTU9.1 (chromosome)		PP_4959	CLA18_RS30475	EAL domain-containing protein	Pseudomonas protegens DTU9.1 (chromosome)							1	0	0
PP_4364	DWF74_RS24255	anti-sigma factor antagonist	Pseudomonas protegens FD6 (chromosome)		PP_4959	DWF74_RS13490	EAL domain-containing protein	Pseudomonas protegens FD6 (chromosome)							1	0	0
PP_4364	CEP86_RS31990	anti-sigma factor antagonist	Pseudomonas protegens FDAARGOS_307 (chromosome)		PP_4959	CEP86_RS10420	two-component system response regulator	Pseudomonas protegens FDAARGOS_307 (chromosome)							1	0	0
PP_4364	PproGo58_RS08185	STAS domain-containing protein	Pseudomonas protegens Go58 (chromosome)		PP_4959	PproGo58_RS27550	EAL domain-containing protein	Pseudomonas protegens Go58 (chromosome)							1	0	0
PP_4364	GGD92_RS11435	STAS domain-containing protein	Pseudomonas protegens H1F10A (chromosome)		PP_4959	GGD92_RS22640	EAL domain-containing protein	Pseudomonas protegens H1F10A (chromosome)							1	0	0
PP_4364	GGI48_RS06510	STAS domain-containing protein	Pseudomonas protegens H1F5C (chromosome)		PP_4959	GGI48_RS17715	EAL domain-containing protein	Pseudomonas protegens H1F5C (chromosome)							1	0	0
PP_4364	H78_RS08745	anti-anti-sigma regulatory factor	Pseudomonas protegens H78 (chromosome)		PP_4959	H78_RS29830	two-component system response regulator	Pseudomonas protegens H78 (chromosome)							1	0	0
PP_4364	HH203_RS08325	STAS domain-containing protein	Pseudomonas protegens PBL3 (chromosome)		PP_4959	HH203_RS27605	EAL domain-containing protein	Pseudomonas protegens PBL3 (chromosome)							1	0	0
PP_4364	IP586_RS09315	STAS domain-containing protein	Pseudomonas protegens PC-578039 (chromosome)		PP_4959	IP586_RS29435	EAL domain-containing protein	Pseudomonas protegens PC-578039 (chromosome)							1	0	0
PP_4364	PFL_1643	anti-anti-sigma factor	Pseudomonas protegens Pf-5 (chromosome)		PP_4959	PFL_5779	response regulator/sensory box/GGDEF domain/EAL domain-containing protein	Pseudomonas protegens Pf-5 (chromosome)							1	0	0
PP_4364	D3X12_RS13045	STAS domain-containing protein	Pseudomonas protegens pf5 (chromosome)		PP_4959	D3X12_RS02260	EAL domain-containing protein	Pseudomonas protegens pf5 (chromosome)							1	0	0
PP_4364	D4N37_RS08370	STAS domain-containing protein	Pseudomonas protegens pf5-k2 (chromosome)		PP_4959	D4N37_RS29950	EAL domain-containing protein	Pseudomonas protegens pf5-k2 (chromosome)							1	0	0
PP_4364	D4N38_RS06480	STAS domain-containing protein	Pseudomonas protegens pf5-k3 (chromosome)		PP_4959	D4N38_RS17270	EAL domain-containing protein	Pseudomonas protegens pf5-k3 (chromosome)							1	0	0
PP_4364	HUT20_RS30010	STAS domain-containing protein	Pseudomonas protegens PGNL1 (chromosome)		PP_4959	HUT20_RS09525	EAL domain-containing protein	Pseudomonas protegens PGNL1 (chromosome)							1	0	0
PP_4364	HUT21_RS12110	STAS domain-containing protein	Pseudomonas protegens PGNR2 (chromosome)		PP_4959	HUT21_RS22895	EAL domain-containing protein	Pseudomonas protegens PGNR2 (chromosome)							1	0	0
PP_4364	HUT22_RS24105	STAS domain-containing protein	Pseudomonas protegens PPRAR02 (chromosome)		PP_4959	HUT22_RS03065	EAL domain-containing protein	Pseudomonas protegens PPRAR02 (chromosome)							1	0	0
PP_4364	HUT23_RS08730	STAS domain-containing protein	Pseudomonas protegens PPRAR07 (chromosome)		PP_4959	HUT23_RS29240	EAL domain-containing protein	Pseudomonas protegens PPRAR07 (chromosome)							1	0	0
PP_4364	HUT24_RS23580	STAS domain-containing protein	Pseudomonas protegens PPRAR08 (chromosome)		PP_4959	HUT24_RS03070	EAL domain-containing protein	Pseudomonas protegens PPRAR08 (chromosome)							1	0	0
PP_4364	HUT25_RS08040	STAS domain-containing protein	Pseudomonas protegens PPRAR09 (chromosome)		PP_4959	HUT25_RS28550	EAL domain-containing protein	Pseudomonas protegens PPRAR09 (chromosome)							1	0	0
PP_4364	K5F93_RS22365	STAS domain-containing protein	Pseudomonas protegens PS1 (chromosome)		PP_4959	K5F93_RS02385	EAL domain-containing protein	Pseudomonas protegens PS1 (chromosome)							1	0	0
PP_4364	FQ342_RS02620	STAS domain-containing protein	Pseudomonas protegens SN15-2 (chromosome)		PP_4959	FQ342_RS13295	EAL domain-containing protein	Pseudomonas protegens SN15-2 (chromosome)							1	0	0
PP_4364	E6B08_RS21735	STAS domain-containing protein	Pseudomonas putida 1290 (chromosome)		PP_4959	E6B08_RS27810	EAL domain-containing protein	Pseudomonas putida 1290 (chromosome)							1	0	0
PP_4364	HG554_RS22730	STAS domain-containing protein	Pseudomonas putida A0_F0_I1 (chromosome)		PP_4959	HG554_RS25955	EAL domain-containing protein	Pseudomonas putida A0_F0_I1 (chromosome)							1	0	0
PP_4364	BUQ73_RS18275	anti-anti-sigma factor	Pseudomonas putida AA7 (chromosome)		PP_4959	BUQ73_RS24050	two-component system response regulator	Pseudomonas putida AA7 (chromosome)							1	0	0
PP_4364	P3X84_RS08815	STAS domain-containing protein	Pseudomonas putida AHSWHJXPP1 (chromosome)		PP_4959	P3X84_RS26575	EAL domain-containing protein	Pseudomonas putida AHSWHJXPP1 (chromosome)							1	0	0
PP_4364	NP430_RS19980	STAS domain-containing protein	Pseudomonas putida ATCC 12633 (chromosome)		PP_4959	NP430_RS25680	EAL domain-containing protein	Pseudomonas putida ATCC 12633 (chromosome)							1	0	0
PP_4364	CHR26_RS17070	STAS domain-containing protein	Pseudomonas putida B1 (chromosome)		PP_4959	CHR26_RS10100	EAL domain-containing protein	Pseudomonas putida B1 (chromosome)							1	0	0
PP_4364	LOY24_RS20955	STAS domain-containing protein	Pseudomonas putida B21-029 (chromosome)		PP_4959	LOY24_RS26320	EAL domain-containing protein	Pseudomonas putida B21-029 (chromosome)							1	0	0
PP_4364	CHN49_RS07915	anti-sigma factor antagonist	Pseudomonas putida B4 (chromosome)		PP_4959	CHN49_RS25900	two-component system response regulator	Pseudomonas putida B4 (chromosome)							1	0	0
PP_4364	PPUBIRD1_1495	anti-sigma-factor antagonist	Pseudomonas putida BIRD-1 (chromosome)		PP_4959	PPUBIRD1_4743	Response regulator receiver modulated diguanylate cyclase/phosphodiesterase with PAS/PAC sensor(s)	Pseudomonas putida BIRD-1 (chromosome)							1	0	0
PP_4364	JET17_RS18730	STAS domain-containing protein	Pseudomonas putida BR-PH17 (chromosome)		PP_4959	JET17_RS02535	EAL domain-containing protein	Pseudomonas putida BR-PH17 (chromosome)							1	0	0
PP_4364	H0H12_RS21485	STAS domain-containing protein	Pseudomonas putida BS3701 (chromosome)		PP_4959	H0H12_RS02210	EAL domain-containing protein	Pseudomonas putida BS3701 (chromosome)							1	0	0
PP_4364	DW66_RS21125	anti-anti-sigma factor	Pseudomonas putida DLL-E4 (chromosome)		PP_4959	DW66_RS26145	diguanylate cyclase	Pseudomonas putida DLL-E4 (chromosome)							1	0	0
PP_4364	T1E_RS11900	anti-sigma factor antagonist	Pseudomonas putida DOT-T1E (chromosome)		PP_4959	T1E_RS05925	EAL domain-containing protein	Pseudomonas putida DOT-T1E (chromosome)							1	0	0
PP_4364	PputGB1_3925	anti-sigma-factor antagonist	Pseudomonas putida GB-1 (chromosome)		PP_4959	OPZ46_RS23735	EAL domain-containing protein	Pseudomonas putida DOT-T1E (chromosome)							1	0	0
PP_4364	PPKH_RS07830	STAS domain-containing protein	Pseudomonas putida GIMC5401:PPKH-115 (chromosome)		PP_4959	PputGB1_5008	response regulator receiver modulated PAS/PAC sensor-containing diguanylate cyclase/phosphodiesterase	Pseudomonas putida GB-1 (chromosome)							1	0	0
PP_4364	OZ911_RS20790	STAS domain-containing protein	Pseudomonas putida GMI12077 (chromosome)		PP_4959	PPKH_RS02470	EAL domain-containing protein	Pseudomonas putida GIMC5401:PPKH-115 (chromosome)							1	0	0
PP_4364	L483_24100	anti-anti-sigma regulatory factor	Pseudomonas putida H8234 (chromosome)		PP_4959	OZ911_RS26450	EAL domain-containing protein	Pseudomonas putida GMI12077 (chromosome)							1	0	0
PP_4364	B479_18680	anti-sigma-factor antagonist	Pseudomonas putida HB3267 (chromosome)		PP_4959	L483_29945	diguanylate cyclase	Pseudomonas putida H8234 (chromosome)							1	0	0
PP_4364	NL778_RS18065	STAS domain-containing protein	Pseudomonas putida HSM-C2 (CP100652.1)		PP_4959	B479_24255	response regulator receiver modulated diguanylate cyclase/phosphodiesterase with PAS/PAC sensor(s)	Pseudomonas putida HB3267 (chromosome)							1	0	0
PP_4364	IEC33019_RS16330	anti-sigma factor antagonist	Pseudomonas putida IEC33019 (chromosome)		PP_4959	NL778_RS02380	EAL domain-containing protein	Pseudomonas putida HSM-C2 (CP100652.1)							1	0	0
PP_4364	Q5O_RS07500	anti-anti-sigma regulatory factor	Pseudomonas putida JB (chromosome)		PP_4959	Q5O_RS24340	two-component system response regulator	Pseudomonas putida JB (chromosome)							1	0	0
PP_4364	DKY63_RS12605	anti-sigma factor antagonist	Pseudomonas putida JBC17 (chromosome)		PP_4959	DKY63_RS17875	EAL domain-containing protein	Pseudomonas putida JBC17 (chromosome)							1	0	0
PP_4364	A3L25_RS22135	STAS domain-containing protein	Pseudomonas putida JQ581 (chromosome)		PP_4959	A3L25_RS27900	EAL domain-containing protein	Pseudomonas putida JQ581 (chromosome)							1	0	0
PP_4364	KF715C_RS22030	anti-sigma factor antagonist	Pseudomonas putida KF715 (DNA strain: KF715)		PP_4959	KF715C_RS27885	two-component system response regulator	Pseudomonas putida KF715 (DNA strain: KF715)							1	0	0
PP_4364	PP_4364	anti-sigma F factor antagonist	Pseudomonas putida KT2440 (chromosome)		PP_4959	PP_4959	CfcR	Pseudomonas putida KT2440 (chromosome)							1	0	0
PP_4364	B5X85_RS15570	anti-anti-sigma regulatory factor	Pseudomonas putida KT2440 (chromosome)		PP_4959	B5X85_RS18835	two-component system response regulator	Pseudomonas putida KT2440 (chromosome)							1	0	0
PP_4364	M8002_RS22830	STAS domain-containing protein	Pseudomonas putida KT2440, isolate NADPH (chromosome)		PP_4959	M8002_RS26090	EAL domain-containing protein	Pseudomonas putida KT2440, isolate NADPH (chromosome)							1	0	0
PP_4364	M8000_RS22845	STAS domain-containing protein	Pseudomonas putida KT2440, isolate pBEC6-C (chromosome)		PP_4959	M8000_RS26105	EAL domain-containing protein	Pseudomonas putida KT2440, isolate pBEC6-C (chromosome)							1	0	0
PP_4364	M8Z98_RS22830	STAS domain-containing protein	Pseudomonas putida KT2440, isolate PCA (chromosome)		PP_4959	M8Z98_RS26080	EAL domain-containing protein	Pseudomonas putida KT2440, isolate PCA (chromosome)							1	0	0
PP_4364	M8003_RS22840	STAS domain-containing protein	Pseudomonas putida KT2440, isolate pMBEC6 (chromosome)		PP_4959	M8003_RS26100	EAL domain-containing protein	Pseudomonas putida KT2440, isolate pMBEC6 (chromosome)							1	0	0
PP_4364	M8001_RS22840	STAS domain-containing protein	Pseudomonas putida KT2440, isolate pnCas9-BEC6-C (chromosome)		PP_4959	M8001_RS26095	EAL domain-containing protein	Pseudomonas putida KT2440, isolate pnCas9-BEC6-C (chromosome)							1	0	0
PP_4364	M8Z99_RS22830	STAS domain-containing protein	Pseudomonas putida KT2440, isolate pSEVA631 (chromosome)		PP_4959	M8Z99_RS26085	EAL domain-containing protein	Pseudomonas putida KT2440, isolate pSEVA631 (chromosome)							1	0	0
PP_4364	JNO42_RS01300	STAS domain-containing protein	Pseudomonas putida LWPZF (chromosome)		PP_4959	JNO42_RS19500	EAL domain-containing protein	Pseudomonas putida LWPZF (chromosome)							1	0	0
PP_4364	QOS98_RS08020	STAS domain-containing protein	Pseudomonas putida mt-2 (I)		PP_4959	QOS98_RS18335	EAL domain-containing protein	Pseudomonas putida mt-2 (I)							1	0	0
PP_4364	BW997_RS12790	anti-anti-sigma regulatory factor	Pseudomonas putida N1R (chromosome)		PP_4959	BW997_RS02850	two-component system response regulator	Pseudomonas putida N1R (chromosome)							1	0	0
PP_4364	PP4_14100	hypothetical protein	Pseudomonas putida NBRC 14164 (chromosome)		PP_4959	PP4_50240	putative two-component response regulator	Pseudomonas putida NBRC 14164 (chromosome)							1	0	0
PP_4364	EL224_RS08040	anti-sigma factor antagonist	Pseudomonas putida NCTC13186 (ERS1018595SCcontig000001)		PP_4959	EL224_RS26215	EAL domain-containing protein	Pseudomonas putida NCTC13186 (ERS1018595SCcontig000001)							1	0	0
PP_4364	YSA_RS21075	STAS domain-containing protein	Pseudomonas putida ND6 (ND6)		PP_4959	YSA_RS10635	EAL domain-containing protein	Pseudomonas putida ND6 (ND6)							1	0	0
PP_4364	C1S65_RS18720	anti-sigma factor antagonist	Pseudomonas putida NX-1 (chromosome)		PP_4959	C1S65_RS24305	two-component system response regulator	Pseudomonas putida NX-1 (chromosome)							1	0	0
PP_4364	M2J85_RS08360	STAS domain-containing protein	Pseudomonas putida NY4811 (chromosome)		PP_4959	M2J85_RS26890	EAL domain-containing protein	Pseudomonas putida NY4811 (chromosome)							1	0	0
PP_4364	IP585_RS19250	STAS domain-containing protein	Pseudomonas putida PC-578038 (chromosome)		PP_4959	IP585_RS02860	EAL domain-containing protein	Pseudomonas putida PC-578038 (chromosome)							1	0	0
PP_4364	AB688_RS20245	anti-anti-sigma factor	Pseudomonas putida PC2 (chromosome)		PP_4959	AB688_RS25675	two-component system response regulator	Pseudomonas putida PC2 (chromosome)							1	0	0
PP_4364	NH673_RS14635	STAS domain-containing protein	Pseudomonas putida PCL1760 (CP099727.1)		PP_4959	NH673_RS05015	EAL domain-containing protein	Pseudomonas putida PCL1760 (CP099727.1)							1	0	0
PP_4364	K9S42_RS08025	STAS domain-containing protein	Pseudomonas putida PgBE89 (chromosome)		PP_4959	K9S42_RS25785	EAL domain-containing protein	Pseudomonas putida PgBE89 (chromosome)							1	0	0
PP_4364	EZZ80_RS05705	STAS domain-containing protein	Pseudomonas putida PP1 (chromosome)		PP_4959	EZZ80_RS02450	EAL domain-containing protein	Pseudomonas putida PP1 (chromosome)							1	0	0
PP_4364	BG030_RS19505	anti-anti-sigma regulatory factor	Pseudomonas putida PP112420 (chromosome)		PP_4959	BG030_RS25450	two-component system response regulator	Pseudomonas putida PP112420 (chromosome)							1	0	0
PP_4364	OGV21_RS20170	STAS domain-containing protein	Pseudomonas putida QH1 (chromosome)		PP_4959	OGV21_RS26335	EAL domain-containing protein	Pseudomonas putida QH1 (chromosome)							1	0	0
PP_4364	RPPX_RS01910	anti-anti-sigma regulatory factor	Pseudomonas putida S12 (chromosome)		PP_4959	RPPX_RS11725	diguanylate cyclase	Pseudomonas putida S12 (chromosome)							1	0	0
PP_4364	N805_RS00640	anti-anti-sigma regulatory factor	Pseudomonas putida S13.1.2 (chromosome)		PP_4959	N805_RS24525	diguanylate cyclase	Pseudomonas putida S13.1.2 (chromosome)							1	0	0
PP_4364	PPS_3766	anti-sigma-factor antagonist	Pseudomonas putida S16 (chromosome)		PP_4959	PPS_4803	response regulator receiver modulated diguanylate cyclase/phosphodiesterase with PAS/PAC sensor(s)	Pseudomonas putida S16 (chromosome)							1	0	0
PP_4364	OGV19_RS03745	STAS domain-containing protein	Pseudomonas putida SEH01 (chromosome)		PP_4959	OGV19_RS26125	EAL domain-containing protein	Pseudomonas putida SEH01 (chromosome)							1	0	0
PP_4364	F0Q09_RS15540	STAS domain-containing protein	Pseudomonas putida T25-27 (chromosome)		PP_4959	F0Q09_RS05735	EAL domain-containing protein	Pseudomonas putida T25-27 (chromosome)							1	0	0
PP_4364	PPTS312_RS20295	STAS domain-containing protein	Pseudomonas putida TS312 (chromosome)		PP_4959	PPTS312_RS25735	EAL domain-containing protein	Pseudomonas putida TS312 (chromosome)							1	0	0
PP_4364	C2H86_RS03885	STAS domain-containing protein	Pseudomonas putida W5 (chromosome)		PP_4959	C2H86_RS09655	EAL domain-containing protein	Pseudomonas putida W5 (chromosome)							1	0	0
PP_4364	OSW16_RS19280	STAS domain-containing protein	Pseudomonas putida WYTS.T61 (chromosome)		PP_4959	OSW16_RS02685	EAL domain-containing protein	Pseudomonas putida WYTS.T61 (chromosome)							1	0	0
PP_4364	GR140_RS07435	STAS domain-containing protein	Pseudomonas putida YC-AE1 (chromosome)		PP_4959	GR140_RS25285	EAL domain-containing protein	Pseudomonas putida YC-AE1 (chromosome)							1	0	0
PP_4364	ID616_RS21865	STAS domain-containing protein	Pseudomonas putida ZXPA-20 (chromosome)		PP_4959	ID616_RS27400	EAL domain-containing protein	Pseudomonas putida ZXPA-20 (chromosome)							1	0	0
PP_4364	Q1Z72_RS21390	STAS domain-containing protein	Pseudomonas qingdaonensis L1712hy (chromosome)		PP_4959	Q1Z72_RS04670	EAL domain-containing response regulator	Pseudomonas qingdaonensis L1712hy (chromosome)							1	0	0
PP_4364	OSC49_RS18570	STAS domain-containing protein	Pseudomonas quebecensis isolate S1Bt3 (chromosome)		PP_4959	OSC49_RS24720	EAL domain-containing protein	Pseudomonas quebecensis isolate S1Bt3 (chromosome)							1	0	0
PP_4364	OSC50_RS06915	STAS domain-containing protein	Pseudomonas quebecensis isolate S1Bt42 (chromosome)		PP_4959	OSC50_RS00765	EAL domain-containing protein	Pseudomonas quebecensis isolate S1Bt42 (chromosome)							1	0	0
PP_4364	OSC48_RS18565	STAS domain-containing protein	Pseudomonas quebecensis isolate S1Bt7 (chromosome)		PP_4959	OSC48_RS24715	EAL domain-containing protein	Pseudomonas quebecensis isolate S1Bt7 (chromosome)							1	0	0
PP_4364	BLS73_RS20600	anti-sigma factor antagonist	Pseudomonas reinekei BS3776 (chromosome)		PP_4959	BLS73_RS15010	PAS domain S-box protein	Pseudomonas reinekei BS3776 (chromosome)							1	0	0
PP_4364	LT40_RS02430	anti-anti-sigma factor	Pseudomonas rhizosphaerae DSM 16299 (chromosome)		PP_4959	LT40_RS17365	diguanylate cyclase	Pseudomonas rhizosphaerae DSM 16299 (chromosome)							1	0	0
PP_4364	QMY54_RS11370	STAS domain-containing protein	Pseudomonas rhodesiae 3.8 (chromosome)		PP_4959	QMY54_RS05395	EAL domain-containing protein	Pseudomonas rhodesiae 3.8 (chromosome)							1	0	0
PP_4364	JYG35_RS19315	STAS domain-containing protein	Pseudomonas rhodesiae AAMF24 (chromosome)		PP_4959	JYG35_RS25200	EAL domain-containing protein	Pseudomonas rhodesiae AAMF24 (chromosome)							1	0	0
PP_4364	LOY39_RS18065	STAS domain-containing protein	Pseudomonas rhodesiae B21-046 (chromosome)		PP_4959	LOY39_RS24150	EAL domain-containing protein	Pseudomonas rhodesiae B21-046 (chromosome)							1	0	0
PP_4364	BLU13_RS05285	anti-sigma factor antagonist	Pseudomonas rhodesiae BS2777 (chromosome)		PP_4959	BLU13_RS26800	two-component system response regulator	Pseudomonas rhodesiae BS2777 (chromosome)							1	0	0
PP_4364	JYG38_RS18380	STAS domain-containing protein	Pseudomonas rhodesiae DLA23 (chromosome)		PP_4959	JYG38_RS24400	EAL domain-containing protein	Pseudomonas rhodesiae DLA23 (chromosome)							1	0	0
PP_4364	PSH93_RS18760	STAS domain-containing protein	Pseudomonas rhodesiae FP1707 (chromosome)		PP_4959	PSH93_RS24860	EAL domain-containing protein	Pseudomonas rhodesiae FP1707 (chromosome)							1	0	0
PP_4364	PSH61_RS19100	STAS domain-containing protein	Pseudomonas rhodesiae FP69 (chromosome)		PP_4959	PSH61_RS25565	EAL domain-containing protein	Pseudomonas rhodesiae FP69 (chromosome)							1	0	0
PP_4364	HRH33_RS19250	STAS domain-containing protein	Pseudomonas rhodesiae NL2019 (chromosome)		PP_4959	HRH33_RS25080	EAL domain-containing protein	Pseudomonas rhodesiae NL2019 (chromosome)							1	0	0
PP_4364	HU731_RS07250	STAS domain-containing protein	Pseudomonas salmasensis SWRI126 (chromosome)		PP_4959	HU731_RS13595	EAL domain-containing protein	Pseudomonas salmasensis SWRI126 (chromosome)							1	0	0
PP_4364	D5S10_RS18250	STAS domain-containing protein	Pseudomonas savastanoi CAS03 (chromosome)		PP_4959	D5S10_RS02570	EAL domain-containing protein	Pseudomonas savastanoi CAS03 (chromosome)							1	0	0
PP_4364	KP808_RS16775	STAS domain-containing protein	Pseudomonas savastanoi MHT1 (chromosome)		PP_4959	KP808_RS02505	EAL domain-containing protein	Pseudomonas savastanoi MHT1 (chromosome)							1	0	0
PP_4364	PSPPH_3378	STAS domain-containing protein	Pseudomonas savastanoi pv. phaseolicola 1448A (chromosome)		PP_4959	PSPPH_0499	response regulator/sensory box/GGDEF domain/EAL domain-containing protein	Pseudomonas savastanoi pv. phaseolicola 1448A (chromosome)							1	0	0
PP_4364	NN484_RS19075	STAS domain-containing protein	Pseudomonas serboccidentalis IT-P374 (chromosome)		PP_4959	NN484_RS04580	EAL domain-containing protein	Pseudomonas serboccidentalis IT-P374 (chromosome)							1	0	0
PP_4364	KSS89_RS09385	STAS domain-containing protein	Pseudomonas sessilinigenes CMR12a (chromosome)		PP_4959	KSS89_RS30015	EAL domain-containing protein	Pseudomonas sessilinigenes CMR12a (chromosome)							1	0	0
PP_4364	HU773_RS08400	STAS domain-containing protein	Pseudomonas shahriarae SWRI52 (chromosome)		PP_4959	HU773_RS26030	EAL domain-containing protein	Pseudomonas shahriarae SWRI52 (chromosome)							1	0	0
PP_4364	IMX18_RS05185	STAS domain-containing protein	Pseudomonas shirazica A28 (chromosome)		PP_4959	IMX18_RS26550	EAL domain-containing protein	Pseudomonas shirazica A28 (chromosome)							1	0	0
PP_4364	LOY51_RS19345	STAS domain-containing protein	Pseudomonas sichuanensis B21-027 (chromosome)		PP_4959	LOY51_RS24635	EAL domain-containing protein	Pseudomonas sichuanensis B21-027 (chromosome)							1	0	0
PP_4364	LOY46_RS19495	STAS domain-containing protein	Pseudomonas sichuanensis B21-052 (chromosome)		PP_4959	LOY46_RS24675	EAL domain-containing protein	Pseudomonas sichuanensis B21-052 (chromosome)							1	0	0
PP_4364	LOY48_RS07450	STAS domain-containing protein	Pseudomonas siliginis B21-063 (chromosome)		PP_4959	LOY48_RS24235	EAL domain-containing protein	Pseudomonas siliginis B21-063 (chromosome)							1	0	0
PP_4364	NF675_RS07435	STAS domain-containing protein	Pseudomonas siliginis OTU6BAGNBB1 (CP099596.1)		PP_4959	NF675_RS24330	EAL domain-containing protein	Pseudomonas siliginis OTU6BAGNBB1 (CP099596.1)							1	0	0
PP_4364	NF676_RS08075	STAS domain-containing protein	Pseudomonas siliginis OTU6BANIB1 (CP099598.1)		PP_4959	NF676_RS25175	EAL domain-containing protein	Pseudomonas siliginis OTU6BANIB1 (CP099598.1)							1	0	0
PP_4364	NF677_RS07535	STAS domain-containing protein	Pseudomonas siliginis OTU6ESPEB1 (CP099599.1)		PP_4959	NF677_RS24665	EAL domain-containing protein	Pseudomonas siliginis OTU6ESPEB1 (CP099599.1)							1	0	0
PP_4364	NF678_RS07315	STAS domain-containing protein	Pseudomonas siliginis OTU6MEDAA1 (CP099600.1)		PP_4959	NF678_RS24255	EAL domain-containing protein	Pseudomonas siliginis OTU6MEDAA1 (CP099600.1)							1	0	0
PP_4364	NF679_RS07370	STAS domain-containing protein	Pseudomonas siliginis OTU6MONEA1 (CP099601.1)		PP_4959	NF679_RS24510	EAL domain-containing protein	Pseudomonas siliginis OTU6MONEA1 (CP099601.1)							1	0	0
PP_4364	NF680_RS07715	STAS domain-containing protein	Pseudomonas siliginis OTU6MONTID1 (CP099602.1)		PP_4959	NF680_RS24370	EAL domain-containing protein	Pseudomonas siliginis OTU6MONTID1 (CP099602.1)							1	0	0
PP_4364	PSH82_RS19815	STAS domain-containing protein	Pseudomonas simiae FP1649 (chromosome)		PP_4959	PSH82_RS26175	EAL domain-containing protein	Pseudomonas simiae FP1649 (chromosome)							1	0	0
PP_4364	PSH60_RS20325	STAS domain-containing protein	Pseudomonas simiae FP1885 (chromosome)		PP_4959	PSH60_RS26855	EAL domain-containing protein	Pseudomonas simiae FP1885 (chromosome)							1	0	0
PP_4364	PSH75_RS21220	STAS domain-containing protein	Pseudomonas simiae FP2084 (chromosome)		PP_4959	PSH75_RS27715	EAL domain-containing protein	Pseudomonas simiae FP2084 (chromosome)							1	0	0
PP_4364	PSH95_RS19805	STAS domain-containing protein	Pseudomonas simiae FP55 (chromosome)		PP_4959	PSH95_RS26140	EAL domain-containing protein	Pseudomonas simiae FP55 (chromosome)							1	0	0
PP_4364	PSH85_RS19845	STAS domain-containing protein	Pseudomonas simiae FP689 (chromosome)		PP_4959	PSH85_RS26215	EAL domain-containing protein	Pseudomonas simiae FP689 (chromosome)							1	0	0
PP_4364	MNO08_RS19645	STAS domain-containing protein	Pseudomonas simiae H4-B59 (chromosome)		PP_4959	MNO08_RS25915	EAL domain-containing protein	Pseudomonas simiae H4-B59 (chromosome)							1	0	0
PP_4364	ICJ33_RS20145	STAS domain-containing protein	Pseudomonas simiae K-Hf-L9 (chromosome)		PP_4959	ICJ33_RS26245	EAL domain-containing protein	Pseudomonas simiae K-Hf-L9 (chromosome)							1	0	0
PP_4364	PS417_RS08540	anti-anti-sigma regulatory factor	Pseudomonas simiae WCS417 (chromosome)		PP_4959	PS417_RS02125	diguanylate cyclase	Pseudomonas simiae WCS417 (chromosome)							1	0	0
PP_4364	LRO94_RS20345	STAS domain-containing protein	Pseudomonas sivasensis BsEB-1 (chromosome)		PP_4959	LRO94_RS26595	EAL domain-containing protein	Pseudomonas sivasensis BsEB-1 (chromosome)							1	0	0
PP_4364	LU688_RS19805	STAS domain-containing protein	Pseudomonas soli NMI4264_15 (chromosome)		PP_4959	LU688_RS25015	EAL domain-containing protein	Pseudomonas soli NMI4264_15 (chromosome)							1	0	0
PP_4364	CXQ80_RS07030	anti-sigma factor antagonist	Pseudomonas sp 02C 26 (chromosome)		PP_4959	CXQ80_RS01510	two-component system response regulator	Pseudomonas sp 02C 26 (chromosome)							1	0	0
PP_4364	CXQ81_RS10535	anti-sigma factor antagonist	Pseudomonas sp 09C 129 (chromosome)		PP_4959	CXQ81_RS30570	two-component system response regulator	Pseudomonas sp 09C 129 (chromosome)							1	0	0
PP_4364	DJ564_RS09220	anti-anti-sigma factor	Pseudomonas sp 31-12 (chromosome)		PP_4959	DJ564_RS30330	two-component system response regulator	Pseudomonas sp 31-12 (chromosome)							1	0	0
PP_4364	BXA01_RS23675	anti-anti-sigma regulatory factor	Pseudomonas sp B10 (chromosome)		PP_4959	BXA01_RS13905	two-component system response regulator	Pseudomonas sp B10 (chromosome)							1	0	0
PP_4364	BLU41_RS09145	anti-sigma factor antagonist	Pseudomonas sp BS2935 (chromosome)		PP_4959	BLU41_RS02955	two-component system response regulator	Pseudomonas sp BS2935 (chromosome)							1	0	0
PP_4364	BL240_RS20065	anti-anti-sigma regulatory factor	Pseudomonas sp DRA525 (chromosome)		PP_4959	BL240_RS25935	two-component system response regulator	Pseudomonas sp DRA525 (chromosome)							1	0	0
PP_4364	CRN80_RS18215	anti-sigma factor antagonist	Pseudomonas sp FDAARGOS_380 (chromosome)		PP_4959	CRN80_RS11145	PAS domain-containing protein	Pseudomonas sp FDAARGOS_380 (chromosome)							1	0	0
PP_4364	CS390_RS07445	anti-sigma factor antagonist	Pseudomonas sp HLS-6 (chromosome)		PP_4959	CS390_RS02355	PAS domain S-box protein	Pseudomonas sp HLS-6 (chromosome)							1	0	0
PP_4364	C5F71_RS20840	anti-anti-sigma factor	Pseudomonas sp LG1D9 (chromosome)		PP_4959	C5F71_RS10235	PAS domain S-box protein	Pseudomonas sp LG1D9 (chromosome)							1	0	0
PP_4364	DNK50_RS23240	anti-sigma factor antagonist	Pseudomonas sp LG1E9 (chromosome)		PP_4959	DNK50_RS01205	EAL domain-containing protein	Pseudomonas sp LG1E9 (chromosome)							1	0	0
PP_4364	C5F70_RS03100	anti-sigma factor antagonist	Pseudomonas sp LH1G9 (chromosome)		PP_4959	C5F70_RS26845	two-component system response regulator	Pseudomonas sp LH1G9 (chromosome)							1	0	0
PP_4364	CLM72_RS19360	anti-anti-sigma factor	Pseudomonas sp MYb193 (chromosome)		PP_4959	CLM72_RS26200	two-component system response regulator	Pseudomonas sp MYb193 (chromosome)							1	0	0
PP_4364	C0058_RS23655	anti-sigma factor antagonist	Pseudomonas sp NC02 (chromosome)		PP_4959	C0058_RS30225	two-component system response regulator	Pseudomonas sp NC02 (chromosome)							1	0	0
PP_4364	CI807_RS28280	anti-sigma factor antagonist	Pseudomonas sp NS1 (chromosome)		PP_4959	CI807_RS04150	PAS domain-containing protein	Pseudomonas sp NS1 (chromosome)							1	0	0
PP_4364	C3F42_RS25480	anti-anti-sigma factor	Pseudomonas sp PONIH3 (chromosome)		PP_4959	C3F42_RS20290	two-component system response regulator	Pseudomonas sp PONIH3 (chromosome)							1	0	0
PP_4364	DM292_RS05820	anti-anti-sigma factor	Pseudomonas sp R2A2 (chromosome)		PP_4959	DM292_RS13655	two-component system response regulator	Pseudomonas sp R2A2 (chromosome)							1	0	0
PP_4364	CXQ82_RS22355	anti-sigma factor antagonist	Pseudomonas sp S09G 359 (chromosome)		PP_4959	CXQ82_RS28980	two-component system response regulator	Pseudomonas sp S09G 359 (chromosome)							1	0	0
PP_4364	C4Q27_RS03785	anti-sigma factor antagonist	Pseudomonas sp SWI36 (chromosome)		PP_4959	C4Q27_RS14130	PAS domain S-box protein	Pseudomonas sp SWI36 (chromosome)							1	0	0
PP_4364	C4Q26_RS19790	anti-anti-sigma factor	Pseudomonas sp SWI44 (chromosome)		PP_4959	C4Q26_RS09445	two-component system response regulator	Pseudomonas sp SWI44 (chromosome)							1	0	0
PP_4364	C4Q28_RS09020	anti-anti-sigma factor	Pseudomonas sp SWI6 (chromosome)		PP_4959	C4Q28_RS24610	two-component system response regulator	Pseudomonas sp SWI6 (chromosome)							1	0	0
PP_4364	PRJ_RS07860	anti-sigma factor antagonist	Pseudomonas sp XWY-1 (. XWY-1 chromosome)		PP_4959	PRJ_RS25135	two-component system response regulator	Pseudomonas sp XWY-1 (. XWY-1 chromosome)							1	0	0
PP_4364	BLU24_RS21000	anti-sigma factor antagonist	Pseudomonas sp Z003-0.4C(8344-21) (chromosome)		PP_4959	BLU24_RS03385	two-component system response regulator	Pseudomonas sp Z003-0.4C(8344-21) (chromosome)							1	0	0
PP_4364	EPZ47_RS08030	STAS domain-containing protein	Pseudomonas sp. 11K1 (chromosome)		PP_4959	EPZ47_RS27715	EAL domain-containing protein	Pseudomonas sp. 11K1 (chromosome)							1	0	0
PP_4364	PMA3_RS21705	anti-anti-sigma factor	Pseudomonas sp. A3 2016 A3 (chromosome)		PP_4959	PMA3_RS28180	two-component system response regulator	Pseudomonas sp. A3 2016 A3 (chromosome)							1	0	0
PP_4364	CUN63_RS21320	anti-sigma factor antagonist	Pseudomonas sp. ACM7 (chromosome)		PP_4959	CUN63_RS14775	EAL domain-containing protein	Pseudomonas sp. ACM7 (chromosome)							1	0	0
PP_4364	FFH90_RS22610	STAS domain-containing protein	Pseudomonas sp. ATCC 43928 (chromosome)		PP_4959	FFH90_RS28535	EAL domain-containing protein	Pseudomonas sp. ATCC 43928 (chromosome)							1	0	0
PP_4364	FPB55_RS07820	STAS domain-containing protein	Pseudomonas sp. BJP69 (chromosome)		PP_4959	FPB55_RS23540	EAL domain-containing protein	Pseudomonas sp. BJP69 (chromosome)							1	0	0
PP_4364	CCOS191_RS07630	anti-anti-sigma factor	Pseudomonas sp. CCOS 191 (chromosome)		PP_4959	CCOS191_RS02640	diguanylate cyclase	Pseudomonas sp. CCOS 191 (chromosome)							1	0	0
PP_4364	GH769_RS16605	STAS domain-containing protein	Pseudomonas sp. CFSAN084952 (chromosome)		PP_4959	GH769_RS22725	EAL domain-containing protein	Pseudomonas sp. CFSAN084952 (chromosome)							1	0	0
PP_4364	C4K39_RS08430	anti-sigma factor antagonist	Pseudomonas sp. CMR12a (chromosome)		PP_4959	C4K39_RS19170	EAL domain-containing protein	Pseudomonas sp. CMR12a (chromosome)							1	0	0
PP_4364	C4K40_RS08305	anti-sigma factor antagonist	Pseudomonas sp. CMR5c (chromosome)		PP_4959	C4K40_RS29220	EAL domain-containing protein	Pseudomonas sp. CMR5c (chromosome)							1	0	0
PP_4364	D3Z90_RS19215	STAS domain-containing protein	Pseudomonas sp. DG56-2, isolate DG56-2 (chromosome)		PP_4959	D3Z90_RS24550	EAL domain-containing protein	Pseudomonas sp. DG56-2, isolate DG56-2 (chromosome)							1	0	0
PP_4364	PDR5_RS07840	anti-anti-sigma factor	Pseudomonas sp. DR 5-09 DR 5-09 (chromosome)		PP_4959	PDR5_RS26710	two-component system response regulator	Pseudomonas sp. DR 5-09 DR 5-09 (chromosome)							1	0	0
PP_4364	GDV60_RS08430	STAS domain-containing protein	Pseudomonas sp. DTU12.1 (chromosome)		PP_4959	GDV60_RS25250	EAL domain-containing protein	Pseudomonas sp. DTU12.1 (chromosome)							1	0	0
PP_4364	C2E19_RS09360	anti-sigma factor antagonist	Pseudomonas sp. DTU12.3 (chromosome)		PP_4959	C2E19_RS27535	EAL domain-containing protein	Pseudomonas sp. DTU12.3 (chromosome)							1	0	0
PP_4364	C163_RS18420	anti-anti-sigma factor	Pseudomonas sp. FGI182 (chromosome)		PP_4959	C163_RS23800	diguanylate cyclase	Pseudomonas sp. FGI182 (chromosome)							1	0	0
PP_4364	PGR6_RS20875	anti-anti-sigma regulatory factor	Pseudomonas sp. GR 6-02 GR 6-02 (chromosome)		PP_4959	PGR6_RS26525	two-component system response regulator	Pseudomonas sp. GR 6-02 GR 6-02 (chromosome)							1	0	0
PP_4364	GJU48_RS16575	STAS domain-containing protein	Pseudomonas sp. IB20 (chromosome)		PP_4959	GJU48_RS22685	EAL domain-containing protein	Pseudomonas sp. IB20 (chromosome)							1	0	0
PP_4364	FXO12_RS27540	STAS domain-containing protein	Pseudomonas sp. J380 (chromosome)		PP_4959	FXO12_RS20575	EAL domain-containing protein	Pseudomonas sp. J380 (chromosome)							1	0	0
PP_4364	AA098_RS19880	anti-anti-sigma regulatory factor	Pseudomonas sp. JY-Q JY-Q (chromosome)		PP_4959	AA098_RS02205	two-component system response regulator	Pseudomonas sp. JY-Q JY-Q (chromosome)							1	0	0
PP_4364	FFH21_RS17985	STAS domain-containing protein	Pseudomonas sp. KBS0707 (chromosome)		PP_4959	FFH21_RS02380	EAL domain-containing protein	Pseudomonas sp. KBS0707 (chromosome)							1	0	0
PP_4364	FFH79_RS08040	STAS domain-containing protein	Pseudomonas sp. KBS0802 (chromosome)		PP_4959	FFH79_RS26705	EAL domain-containing protein	Pseudomonas sp. KBS0802 (chromosome)							1	0	0
PP_4364	KUIN1_RS17760	STAS domain-containing protein	Pseudomonas sp. KUIN-1 (chromosome)		PP_4959	KUIN1_RS02780	EAL domain-containing protein	Pseudomonas sp. KUIN-1 (chromosome)							1	0	0
PP_4364	C4J83_RS21670	anti-sigma factor antagonist	Pseudomonas sp. LBUM920 (chromosome)		PP_4959	C4J83_RS28095	EAL domain-containing protein	Pseudomonas sp. LBUM920 (chromosome)							1	0	0
PP_4364	DV532_RS17600	anti-sigma factor antagonist	Pseudomonas sp. Leaf58 (chromosome)		PP_4959	DV532_RS22825	EAL domain-containing protein	Pseudomonas sp. Leaf58 (chromosome)							1	0	0
PP_4364	D8767_RS09275	anti-sigma factor antagonist	Pseudomonas sp. LTGT-11-2Z (chromosome)		PP_4959	D8767_RS02995	EAL domain-containing protein	Pseudomonas sp. LTGT-11-2Z (chromosome)							1	0	0
PP_4364	ELQ88_RS25925	STAS domain-containing protein	Pseudomonas sp. MPC6 (chromosome)		PP_4959	ELQ88_RS32770	EAL domain-containing protein	Pseudomonas sp. MPC6 (chromosome)							1	0	0
PP_4364	TO66_RS08175	anti-anti-sigma factor	Pseudomonas sp. MRSN12121 (MRSN12121)		PP_4959	TO66_RS29240	diguanylate cyclase	Pseudomonas sp. MRSN12121 (MRSN12121)							1	0	0
PP_4364	TO66_RS08176	anti-anti-sigma factor	Pseudomonas sp. MRSN12121 (MRSN12121)		PP_4959	TO66_RS29241	diguanylate cyclase	Pseudomonas sp. MRSN12121 (MRSN12121)							1	0	0
PP_4364	NIBR502773_RS06765	STAS domain-containing protein	Pseudomonas sp. NIBRBAC000502773 (chromosome)		PP_4959	NIBR502773_RS13115	EAL domain-containing protein	Pseudomonas sp. NIBRBAC000502773 (chromosome)							1	0	0
PP_4364	POS17_RS08270	anti-anti-sigma regulatory factor	Pseudomonas sp. Os17 Os17 (chromosome)		PP_4959	POS17_RS28270	diguanylate cyclase	Pseudomonas sp. Os17 Os17 (chromosome)							1	0	0
PP_4364	IH404_RS20090	STAS domain-containing protein	Pseudomonas sp. OST1909 (chromosome)		PP_4959	IH404_RS26435	EAL domain-containing protein	Pseudomonas sp. OST1909 (chromosome)							1	0	0
PP_4364	C4J87_RS17825	anti-sigma factor antagonist	Pseudomonas sp. R1-43-08 (chromosome)		PP_4959	C4J87_RS02040	EAL domain-containing protein	Pseudomonas sp. R1-43-08 (chromosome)							1	0	0
PP_4364	C4J84_RS17655	anti-sigma factor antagonist	Pseudomonas sp. R11-23-07 (chromosome)		PP_4959	C4J84_RS02140	EAL domain-containing protein	Pseudomonas sp. R11-23-07 (chromosome)							1	0	0
PP_4364	C4J93_RS18540	anti-sigma factor antagonist	Pseudomonas sp. R2-37-08W (chromosome)		PP_4959	C4J93_RS02035	EAL domain-containing protein	Pseudomonas sp. R2-37-08W (chromosome)							1	0	0
PP_4364	C4J90_RS18360	anti-sigma factor antagonist	Pseudomonas sp. R2-60-08W (chromosome)		PP_4959	C4J90_RS02070	EAL domain-containing protein	Pseudomonas sp. R2-60-08W (chromosome)							1	0	0
PP_4364	C4J86_RS18285	anti-sigma factor antagonist	Pseudomonas sp. R2-7-07 (chromosome)		PP_4959	C4J86_RS02095	EAL domain-containing protein	Pseudomonas sp. R2-7-07 (chromosome)							1	0	0
PP_4364	C4J92_RS18465	anti-sigma factor antagonist	Pseudomonas sp. R3-18-08 (chromosome)		PP_4959	C4J92_RS02270	EAL domain-containing protein	Pseudomonas sp. R3-18-08 (chromosome)							1	0	0
PP_4364	C4J91_RS19240	anti-sigma factor antagonist	Pseudomonas sp. R3-52-08 (chromosome)		PP_4959	C4J91_RS01990	EAL domain-containing protein	Pseudomonas sp. R3-52-08 (chromosome)							1	0	0
PP_4364	PspR32_RS07575	STAS domain-containing protein	Pseudomonas sp. R32 (chromosome)		PP_4959	PspR32_RS02075	EAL domain-containing protein	Pseudomonas sp. R32 (chromosome)							1	0	0
PP_4364	C4J85_RS18965	anti-sigma factor antagonist	Pseudomonas sp. R4-34-07 (chromosome)		PP_4959	C4J85_RS01970	EAL domain-containing protein	Pseudomonas sp. R4-34-07 (chromosome)							1	0	0
PP_4364	C4J89_RS18410	anti-sigma factor antagonist	Pseudomonas sp. R4-35-07 (chromosome)		PP_4959	C4J89_RS02055	EAL domain-containing protein	Pseudomonas sp. R4-35-07 (chromosome)							1	0	0
PP_4364	C4J88_RS18850	anti-sigma factor antagonist	Pseudomonas sp. R4-39-08 (chromosome)		PP_4959	C4J88_RS01990	EAL domain-containing protein	Pseudomonas sp. R4-39-08 (chromosome)							1	0	0
PP_4364	C4J94_RS19100	anti-sigma factor antagonist	Pseudomonas sp. R5-89-07 (chromosome)		PP_4959	C4J94_RS25345	EAL domain-containing protein	Pseudomonas sp. R5-89-07 (chromosome)							1	0	0
PP_4364	PspR76_RS21760	STAS domain-containing protein	Pseudomonas sp. R76 (chromosome)		PP_4959	PspR76_RS28450	EAL domain-containing protein	Pseudomonas sp. R76 (chromosome)							1	0	0
PP_4364	PspR84_RS08310	STAS domain-containing protein	Pseudomonas sp. R84 (chromosome)		PP_4959	PspR84_RS26960	EAL domain-containing protein	Pseudomonas sp. R84 (chromosome)							1	0	0
PP_4364	CCX46_RS08065	anti-sigma factor antagonist	Pseudomonas sp. RU47 (chromosome)		PP_4959	CCX46_RS28310	EAL domain-containing protein	Pseudomonas sp. RU47 (chromosome)							1	0	0
PP_4364	PspS04_RS07365	STAS domain-containing protein	Pseudomonas sp. S04 (chromosome)		PP_4959	PspS04_RS25520	EAL domain-containing protein	Pseudomonas sp. S04 (chromosome)							1	0	0
PP_4364	PspS19_RS07365	STAS domain-containing protein	Pseudomonas sp. S19 (chromosome)		PP_4959	PspS19_RS25525	EAL domain-containing protein	Pseudomonas sp. S19 (chromosome)							1	0	0
PP_4364	PspS34_RS07365	STAS domain-containing protein	Pseudomonas sp. S34 (chromosome)		PP_4959	PspS34_RS26150	EAL domain-containing protein	Pseudomonas sp. S34 (chromosome)							1	0	0
PP_4364	PspS35_RS20725	STAS domain-containing protein	Pseudomonas sp. S35 (chromosome)		PP_4959	PspS35_RS27720	EAL domain-containing protein	Pseudomonas sp. S35 (chromosome)							1	0	0
PP_4364	PspS49_RS08170	STAS domain-containing protein	Pseudomonas sp. S49 (chromosome)		PP_4959	PspS49_RS27410	EAL domain-containing protein	Pseudomonas sp. S49 (chromosome)							1	0	0
PP_4364	CWR53_RS15405	STAS domain-containing protein	Pseudomonas sp. SGAir0191 (chromosome)		PP_4959	CWR53_RS01850	EAL domain-containing protein	Pseudomonas sp. SGAir0191 (chromosome)							1	0	0
PP_4364	EXN22_RS09235	anti-sigma factor antagonist	Pseudomonas sp. SNU WT1 (chromosome)		PP_4959	EXN22_RS03690	EAL domain-containing protein	Pseudomonas sp. SNU WT1 (chromosome)							1	0	0
PP_4364	PST29_RS08430	anti-anti-sigma regulatory factor	Pseudomonas sp. St29 St29 (chromosome)		PP_4959	PST29_RS28125	diguanylate cyclase	Pseudomonas sp. St29 St29 (chromosome)							1	0	0
PP_4364	PSCI_RS17545	anti-anti-sigma factor	Pseudomonas sp. StFLB209 (chromosome)		PP_4959	PSCI_RS11535	diguanylate cyclase	Pseudomonas sp. StFLB209 (chromosome)							1	0	0
PP_4364	FH041_RS01980	STAS domain-containing protein	Pseudomonas sp. SWI7 (chromosome)		PP_4959	FH041_RS15490	EAL domain-containing protein	Pseudomonas sp. SWI7 (chromosome)							1	0	0
PP_4364	DCC84_RS24840	anti-sigma factor antagonist	Pseudomonas sp. SXM-1 (chromosome)		PP_4959	DCC84_RS31545	EAL domain-containing protein	Pseudomonas sp. SXM-1 (chromosome)							1	0	0
PP_4364	FIU84_RS13150	STAS domain-containing protein	Pseudomonas sp. THAF7b (chromosome)		PP_4959	FIU84_RS05310	EAL domain-containing protein	Pseudomonas sp. THAF7b (chromosome)							1	0	0
PP_4364	U771_23090	anti-anti-sigma regulatory factor	Pseudomonas sp. TKP (chromosome)		PP_4959	U771_29495	diguanylate cyclase	Pseudomonas sp. TKP (chromosome)							1	0	0
PP_4364	AWM52_RS05795	anti-anti-sigma factor	Pseudomonas sp. URMO17WK12:I11 (chromosome)		PP_4959	AWM52_RS15660	two-component system response regulator	Pseudomonas sp. URMO17WK12:I11 (chromosome)							1	0	0
PP_4364	PSHI_RS16185	anti-anti-sigma factor	Pseudomonas sp. URMO17WK12:I11 isolate Yellow (chromosome)		PP_4959	PSHI_RS07395	two-component system response regulator	Pseudomonas sp. URMO17WK12:I11 isolate Yellow (chromosome)							1	0	0
PP_4364	PputUW4_03873	anti-sigma-factor antagonist (STAS)	Pseudomonas sp. UW4 (chromosome)		PP_4959	PputUW4_05059	response regulator/sensory box/GGDEF domain/EAL domain-containing protein	Pseudomonas sp. UW4 (chromosome)							1	0	0
PP_4364	PVLB_17180	anti-sigma-factor antagonist	Pseudomonas sp. VLB120 (chromosome)		PP_4959	PVLB_02385	response regulator receiver modulated	Pseudomonas sp. VLB120 (chromosome)							1	0	0
PP_4364	PD374_RS08380	anti-anti-sigma regulatory factor	Pseudomonas sp. WCS374 (chromosome)		PP_4959	PD374_RS02200	diguanylate cyclase	Pseudomonas sp. WCS374 (chromosome)							1	0	0
PP_4364	UIB01_RS07975	anti-anti-sigma regulatory factor	Pseudomonas stutzeri 19SMN4 (chromosome)		PP_4959	UIB01_RS05010	diguanylate cyclase	Pseudomonas stutzeri 19SMN4 (chromosome)							1	0	0
PP_4364	C6Y50_RS14745	anti-sigma factor antagonist	Pseudomonas stutzeri 1W1-1A (chromosome)		PP_4959	C6Y50_RS11950	two-component system response regulator	Pseudomonas stutzeri 1W1-1A (chromosome)							1	0	0
PP_4364	PS273GM_RS22970	anti-anti-sigma factor	Pseudomonas stutzeri 273 (chromosome)		PP_4959	PS273GM_RS13745	two-component system response regulator	Pseudomonas stutzeri 273 (chromosome)							1	0	0
PP_4364	CH92_RS14010	anti-anti-sigma factor	Pseudomonas stutzeri 28a24 (chromosome)		PP_4959	CH92_RS04835	diguanylate cyclase	Pseudomonas stutzeri 28a24 (chromosome)							1	0	0
PP_4364	PST_2585	anti-sigma F factor antagonist	Pseudomonas stutzeri A1501 (chromosome)		PP_4959	PST_1124	response regulator/sensory box/GGDEF domain/EAL domain-containing protein	Pseudomonas stutzeri A1501 (chromosome)							1	0	0
PP_4364	PSTAB_2568	anti-sigma F factor antagonist	Pseudomonas stutzeri ATCC 17588 = LMG 11199 (chromosome)		PP_4959	PSTAB_1028	response regulator/sensory box/GGDEF domain/EAL domain-containing protein	Pseudomonas stutzeri ATCC 17588 = LMG 11199 (chromosome)							1	0	0
PP_4364	A458_13690	anti-sigma F factor antagonist	Pseudomonas stutzeri CCUG 29243 (chromosome)		PP_4959	A458_16135	response regulator/sensory box/GGDEF domain/EAL domain-containing protein	Pseudomonas stutzeri CCUG 29243 (chromosome)							1	0	0
PP_4364	PSJM300_05840	anti-sigma F factor antagonist	Pseudomonas stutzeri DSM 10701 (chromosome)		PP_4959	PSJM300_15070	response regulator/sensory box/GGDEF domain/EAL domain-containing protein	Pseudomonas stutzeri DSM 10701 (chromosome)							1	0	0
PP_4364	PSTAA_2695	anti-sigma F factor antagonist	Pseudomonas stutzeri DSM 4166 (chromosome)		PP_4959	PSTAA_1085	response regulator/sensory box/GGDEF domain/EAL domain-containing protein	Pseudomonas stutzeri DSM 4166 (chromosome)							1	0	0
PP_4364	C6Y58_RS18140	anti-sigma factor antagonist	Pseudomonas stutzeri DW2-1 (chromosome)		PP_4959	C6Y58_RS04940	GGDEF domain-containing protein	Pseudomonas stutzeri DW2-1 (chromosome)							1	0	0
PP_4364	BOO88_RS09685	anti-sigma factor antagonist	Pseudomonas stutzeri KGS-2 (chromosome)		PP_4959	BOO88_RS03390	EAL domain-containing protein	Pseudomonas stutzeri KGS-2 (chromosome)							1	0	0
PP_4364	BOO89_RS10260	anti-sigma factor antagonist	Pseudomonas stutzeri KGS-8 (chromosome)		PP_4959	BOO89_RS16535	EAL domain-containing protein	Pseudomonas stutzeri KGS-8 (chromosome)							1	0	0
PP_4364	EL233_RS13155	anti-sigma factor antagonist	Pseudomonas stutzeri NCTC10450 (ERS1068190SCcontig000001)		PP_4959	EL233_RS15500	EAL domain-containing protein	Pseudomonas stutzeri NCTC10450 (ERS1068190SCcontig000001)							1	0	0
PP_4364	EL330_RS07720	anti-sigma factor antagonist	Pseudomonas stutzeri NCTC10475 (ERS1681017SCcontig000001)		PP_4959	EL330_RS15345	EAL domain-containing protein	Pseudomonas stutzeri NCTC10475 (ERS1681017SCcontig000001)							1	0	0
PP_4364	FEV13_RS09945	STAS domain-containing protein	Pseudomonas stutzeri PheN2 (chromosome)		PP_4959	FEV13_RS01465	EAL domain-containing protein	Pseudomonas stutzeri PheN2 (chromosome)							1	0	0
PP_4364	GQA94_RS10595	STAS domain-containing protein	Pseudomonas stutzeri PM101005 (chromosome)		PP_4959	GQA94_RS20440	EAL domain-containing protein	Pseudomonas stutzeri PM101005 (chromosome)							1	0	0
PP_4364	Psest_1724	anti-anti-sigma regulatory factor	Pseudomonas stutzeri RCH2 (chromosome)		PP_4959	Psest_3216	diguanylate cyclase	Pseudomonas stutzeri RCH2 (chromosome)							1	0	0
PP_4364	AB691_RS07665	anti-anti-sigma regulatory factor	Pseudomonas stutzeri SLG510A3-8 (chromosome)		PP_4959	AB691_RS05445	diguanylate cyclase	Pseudomonas stutzeri SLG510A3-8 (chromosome)							1	0	0
PP_4364	GOM96_RS04910	STAS domain-containing protein	Pseudomonas stutzeri XL272 (chromosome)		PP_4959	GOM96_RS14960	EAL domain-containing protein	Pseudomonas stutzeri XL272 (chromosome)							1	0	0
PP_4364	KR485_RS09035	STAS domain-containing protein	Pseudomonas synxantha 10586 (chr1)		PP_4959	KR485_RS15310	EAL domain-containing protein	Pseudomonas synxantha 10586 (chr1)							1	0	0
PP_4364	C4K02_RS20340	anti-sigma factor antagonist	Pseudomonas synxantha 2-79 (chromosome)		PP_4959	C4K02_RS27295	EAL domain-containing protein	Pseudomonas synxantha 2-79 (chromosome)							1	0	0
PP_4364	C4K03_RS22400	anti-sigma factor antagonist	Pseudomonas synxantha 30B (chromosome)		PP_4959	C4K03_RS29355	EAL domain-containing protein	Pseudomonas synxantha 30B (chromosome)							1	0	0
PP_4364	PUP72_RS20530	STAS domain-containing protein	Pseudomonas synxantha ATCC 17413 (chromosome)		PP_4959	PUP72_RS26720	EAL domain-containing protein	Pseudomonas synxantha ATCC 17413 (chromosome)							1	0	0
PP_4364	PseBG33_3922	anti-anti-sigma regulatory factor	Pseudomonas synxantha BG33R (chromosome)		PP_4959	PseBG33_5205	diguanylate cyclase	Pseudomonas synxantha BG33R (chromosome)							1	0	0
PP_4364	BLU48_RS04100	anti-sigma factor antagonist	Pseudomonas synxantha LMG 2190 (chromosome)		PP_4959	BLU48_RS26070	PAS domain-containing protein	Pseudomonas synxantha LMG 2190 (chromosome)							1	0	0
PP_4364	FGL41_RS07235	STAS domain-containing protein	Pseudomonas synxantha NCTC10696 (ERS1436444SCcontig000001)		PP_4959	FGL41_RS29330	EAL domain-containing protein	Pseudomonas synxantha NCTC10696 (ERS1436444SCcontig000001)							1	0	0
PP_4364	C4K00_RS20080	anti-sigma factor antagonist	Pseudomonas synxantha R2-4-08W (chromosome)		PP_4959	C4K00_RS26205	EAL domain-containing protein	Pseudomonas synxantha R2-4-08W (chromosome)							1	0	0
PP_4364	C4J99_RS20190	anti-sigma factor antagonist	Pseudomonas synxantha R2-54-08W (chromosome)		PP_4959	C4J99_RS26440	EAL domain-containing protein	Pseudomonas synxantha R2-54-08W (chromosome)							1	0	0
PP_4364	C4K01_RS21120	anti-sigma factor antagonist	Pseudomonas synxantha R6-28-08 (chromosome)		PP_4959	C4K01_RS28055	EAL domain-containing protein	Pseudomonas synxantha R6-28-08 (chromosome)							1	0	0
PP_4364	BLV36_RS12190	anti-anti-sigma regulatory factor	Pseudomonas syringae 31R1 (chromosome)		PP_4959	BLV36_RS23515	diguanylate cyclase	Pseudomonas syringae 31R1 (chromosome)							1	0	0
PP_4364	XJ28_RS19920	anti-sigma factor antagonist	Pseudomonas syringae B13-200 (B13-200 chromosome)		PP_4959	XJ28_RS26230	PAS domain S-box protein	Pseudomonas syringae B13-200 (B13-200 chromosome)							1	0	0
PP_4364	JJQ97_RS17220	STAS domain-containing protein	Pseudomonas syringae BIM B-268 (chromosome)		PP_4959	JJQ97_RS02590	EAL domain-containing protein	Pseudomonas syringae BIM B-268 (chromosome)							1	0	0
PP_4364	D5S12_RS17385	STAS domain-containing protein	Pseudomonas syringae CAS02 (chromosome)		PP_4959	D5S12_RS02505	EAL domain-containing protein	Pseudomonas syringae CAS02 (chromosome)							1	0	0
PP_4364	N018_RS08125	anti-anti-sigma factor	Pseudomonas syringae CC1557 (chromosome)		PP_4959	N018_RS23070	diguanylate cyclase	Pseudomonas syringae CC1557 (chromosome)							1	0	0
PP_4364	N023_RS17140	STAS domain-containing protein	Pseudomonas syringae CC440 (chromosome)		PP_4959	N023_RS02490	EAL domain-containing protein	Pseudomonas syringae CC440 (chromosome)							1	0	0
PP_4364	N024_RS16635	STAS domain-containing protein	Pseudomonas syringae CC457 (chromosome)		PP_4959	N024_RS02185	EAL domain-containing protein	Pseudomonas syringae CC457 (chromosome)							1	0	0
PP_4364	DTQ61_RS19405	anti-sigma factor antagonist	Pseudomonas syringae CFBP 2116 (chromosome: 1.)		PP_4959	DTQ61_RS03290	two-component system response regulator	Pseudomonas syringae CFBP 2116 (chromosome: 1.)							1	0	0
PP_4364	PSYCIT7_RS16760	STAS domain-containing protein	Pseudomonas syringae Cit 7 (chromosome)		PP_4959	PSYCIT7_RS02050	EAL domain-containing protein	Pseudomonas syringae Cit 7 (chromosome)							1	0	0
PP_4364	B1R35_RS11175	STAS domain-containing protein	Pseudomonas syringae CRAFRU 12.29 (CRAFRU 12.29)		PP_4959	B1R35_RS27185	diguanylate cyclase	Pseudomonas syringae CRAFRU 12.29 (CRAFRU 12.29)							1	0	0
PP_4364	B1F85_RS24370	STAS domain-containing protein	Pseudomonas syringae CRAFRU 14.08 (CRAFRU 14.08)		PP_4959	B1F85_RS27205	diguanylate cyclase	Pseudomonas syringae CRAFRU 14.08 (CRAFRU 14.08)							1	0	0
PP_4364	JN853_RS19935	STAS domain-containing protein	Pseudomonas syringae ICMP 9853 (9853)		PP_4959	JN853_RS27990	diguanylate cyclase	Pseudomonas syringae ICMP 9853 (9853)							1	0	0
PP_4364	C6H33_RS09530	anti-sigma factor antagonist	Pseudomonas syringae isolate CFBP2118 (chromosome)		PP_4959	C6H33_RS24660	two-component system response regulator	Pseudomonas syringae isolate CFBP2118 (chromosome)							1	0	0
PP_4364	C6H39_RS09525	anti-sigma factor antagonist	Pseudomonas syringae isolate CFBP3840 (chromosome: 1.)		PP_4959	C6H39_RS25380	two-component system response regulator	Pseudomonas syringae isolate CFBP3840 (chromosome: 1.)							1	0	0
PP_4364	C6H38_RS09830	anti-sigma factor antagonist	Pseudomonas syringae isolate CFBP3846 (chromosome: 1.)		PP_4959	C6H38_RS03440	PAS domain S-box protein	Pseudomonas syringae isolate CFBP3846 (chromosome: 1.)							1	0	0
PP_4364	PL963_RS18130	anti-sigma factor antagonist	Pseudomonas syringae isolate CFBP4215 (chromosome)		PP_4959	PL963_RS02740	two-component system response regulator	Pseudomonas syringae isolate CFBP4215 (chromosome)							1	0	0
PP_4364	C6H44_RS16380	anti-sigma factor antagonist	Pseudomonas syringae isolate CFBP6109 (chromosome: 1.)		PP_4959	C6H44_RS27360	PAS domain S-box protein	Pseudomonas syringae isolate CFBP6109 (chromosome: 1.)							1	0	0
PP_4364	C6H37_RS20290	anti-sigma factor antagonist	Pseudomonas syringae isolate CFBP6411 (chromosome)		PP_4959	C6H37_RS27145	PAS domain S-box protein	Pseudomonas syringae isolate CFBP6411 (chromosome)							1	0	0
PP_4364	CT157_RS08185	anti-sigma factor antagonist	Pseudomonas syringae isolate inb918 (chromosome)		PP_4959	CT157_RS26970	EAL domain-containing protein	Pseudomonas syringae isolate inb918 (chromosome)							1	0	0
PP_4364	KHW12_RS16905	STAS domain-containing protein	Pseudomonas syringae KF529 (chromosome)		PP_4959	KHW12_RS02160	EAL domain-containing protein	Pseudomonas syringae KF529 (chromosome)							1	0	0
PP_4364	DA456_RS01585	anti-sigma factor antagonist	Pseudomonas syringae LMG5095 (chromosome)		PP_4959	DA456_RS16905	GGDEF domain-containing protein	Pseudomonas syringae LMG5095 (chromosome)							1	0	0
PP_4364	CT122_RS10790	anti-sigma factor antagonist	Pseudomonas syringae MAFF212063 (MAFF212063 chromosome)		PP_4959	CT122_RS03855	PAS domain S-box protein	Pseudomonas syringae MAFF212063 (MAFF212063 chromosome)							1	0	0
PP_4364	OQB66_RS16505	STAS domain-containing protein	Pseudomonas syringae MUP17 (chromosome)		PP_4959	OQB66_RS02555	EAL domain-containing protein	Pseudomonas syringae MUP17 (chromosome)							1	0	0
PP_4364	OQB65_RS17500	STAS domain-containing protein	Pseudomonas syringae MUP20 (chromosome)		PP_4959	OQB65_RS02600	EAL domain-containing protein	Pseudomonas syringae MUP20 (chromosome)							1	0	0
PP_4364	OQB64_RS17440	STAS domain-containing protein	Pseudomonas syringae MUP32 (chromosome)		PP_4959	OQB64_RS02665	EAL domain-containing protein	Pseudomonas syringae MUP32 (chromosome)							1	0	0
PP_4364	PsaNZ45_RS11355	STAS domain-containing protein	Pseudomonas syringae NZ-45 (NZ-45)		PP_4959	PsaNZ45_RS28120	diguanylate cyclase	Pseudomonas syringae NZ-45 (NZ-45)							1	0	0
PP_4364	PsaNZ47_RS10755	STAS domain-containing protein	Pseudomonas syringae NZ-47 (NZ-47)		PP_4959	PsaNZ47_RS27495	diguanylate cyclase	Pseudomonas syringae NZ-47 (NZ-47)							1	0	0
PP_4364	I9H07_RS07595	STAS domain-containing protein	Pseudomonas syringae PA-2-9E (chromosome)		PP_4959	I9H07_RS21750	EAL domain-containing protein	Pseudomonas syringae PA-2-9E (chromosome)							1	0	0
PP_4364	EIZ61_RS13910	anti-sigma factor antagonist	Pseudomonas syringae Ps25 (chromosome)		PP_4959	EIZ61_RS07490	EAL domain-containing protein	Pseudomonas syringae Ps25 (chromosome)							1	0	0
PP_4364	BKC06_RS17705	anti-sigma factor antagonist	Pseudomonas syringae Pss9097 (chromosome)		PP_4959	BKC06_RS02765	two-component system response regulator	Pseudomonas syringae Pss9097 (chromosome)							1	0	0
PP_4364	EZZ79_RS17165	STAS domain-containing protein	Pseudomonas syringae Psy33 (chromosome)		PP_4959	EZZ79_RS02490	EAL domain-containing protein	Pseudomonas syringae Psy33 (chromosome)							1	0	0
PP_4364	IYO_RS10005	STAS domain-containing protein	Pseudomonas syringae pv. actinidiae ICMP 18884 (chromosome)		PP_4959	IYO_RS25580	two-component system response regulator	Pseudomonas syringae pv. actinidiae ICMP 18884 (chromosome)							1	0	0
PP_4364	A250_RS09325	STAS domain-containing protein	Pseudomonas syringae pv. actinidiae ICMP 9617 (chromosome Chr)		PP_4959	A250_RS02695	diguanylate cyclase	Pseudomonas syringae pv. actinidiae ICMP 9617 (chromosome Chr)							1	0	0
PP_4364	M2494_RS00280	STAS domain-containing protein	Pseudomonas syringae pv. actinidiae MAFF613020 (chromosome)		PP_4959	M2494_RS21590	EAL domain-containing protein	Pseudomonas syringae pv. actinidiae MAFF613020 (chromosome)							1	0	0
PP_4364	D9N00_RS11420	anti-sigma factor antagonist	Pseudomonas syringae pv. actinidiae P155 (chromosome)		PP_4959	D9N00_RS04350	EAL domain-containing protein	Pseudomonas syringae pv. actinidiae P155 (chromosome)							1	0	0
PP_4364	PHA47_RS18405	STAS domain-containing protein	Pseudomonas syringae pv. actinidiae PSA.AH.01 (chromosome)		PP_4959	PHA47_RS03110	EAL domain-containing protein	Pseudomonas syringae pv. actinidiae PSA.AH.01 (chromosome)							1	0	0
PP_4364	CN228_RS21640	anti-sigma factor antagonist	Pseudomonas syringae pv. actinidiae str. Shaanxi_M228 (chromosome)		PP_4959	CN228_RS28410	EAL domain-containing protein	Pseudomonas syringae pv. actinidiae str. Shaanxi_M228 (chromosome)							1	0	0
PP_4364	A237_RS18650	STAS domain-containing protein	Pseudomonas syringae pv. actinidifoliorum ICMP 18803 (chromosome)		PP_4959	A237_RS24975	EAL domain-containing protein	Pseudomonas syringae pv. actinidifoliorum ICMP 18803 (chromosome)							1	0	0
PP_4364	QQF68_RS18095	STAS domain-containing protein	Pseudomonas syringae pv. antirrhini str. 126 (chromosome)		PP_4959	QQF68_RS24130	EAL domain-containing protein	Pseudomonas syringae pv. antirrhini str. 126 (chromosome)							1	0	0
PP_4364	MME54_RS09365	STAS domain-containing protein	Pseudomonas syringae pv. helianthi LMG 5067 (chromosome)		PP_4959	MME54_RS02195	EAL domain-containing protein	Pseudomonas syringae pv. helianthi LMG 5067 (chromosome)							1	0	0
PP_4364	ACA40_RS16980	Sulfate transporter/antisigma-factor antagonist STAS	Pseudomonas syringae pv. lapsa ATCC 10859 (chromosome)		PP_4959	ACA40_RS02610	two-component system response regulator	Pseudomonas syringae pv. lapsa ATCC 10859 (chromosome)							1	0	0
PP_4364	JHZ65_RS08485	STAS domain-containing protein	Pseudomonas syringae pv. maculicola MAFF 302723 (chromosome)		PP_4959	JHZ65_RS03300	EAL domain-containing protein	Pseudomonas syringae pv. maculicola MAFF 302723 (chromosome)							1	0	0
PP_4364	PMA4326_RS07345	STAS domain-containing protein	Pseudomonas syringae pv. maculicola str. ES4326 (chromosome)		PP_4959	PMA4326_RS24955	EAL domain-containing protein	Pseudomonas syringae pv. maculicola str. ES4326 (chromosome)							1	0	0
PP_4364	N032_RS18035	anti-sigma factor antagonist	Pseudomonas syringae pv. pisi str. PP1 (chromosome)		PP_4959	N032_RS02845	GGDEF and EAL domain-containing protein	Pseudomonas syringae pv. pisi str. PP1 (chromosome)							1	0	0
PP_4364	PSYRB_RS17405	anti-anti-sigma regulatory factor	Pseudomonas syringae pv. syringae B301D (chromosome)		PP_4959	PSYRB_RS02835	diguanylate cyclase	Pseudomonas syringae pv. syringae B301D (chromosome)							1	0	0
PP_4364	QMB36_RS15500	STAS domain-containing protein	Pseudomonas syringae pv. syringae B48 (chromosome)		PP_4959	QMB36_RS02475	EAL domain-containing protein	Pseudomonas syringae pv. syringae B48 (chromosome)							1	0	0
PP_4364	PssB64_2443	Sulfate transporter/antisigma-factor antagonist STAS	Pseudomonas syringae pv. syringae B64 (chromosome)		PP_4959	PssB64_0513	Response regulator/sensory box/ diguanylate cyclase (GGDEF) domain/EAL domain protein	Pseudomonas syringae pv. syringae B64 (chromosome)							1	0	0
PP_4364	Psyr_3452	sulfate transporter/antisigma-factor antagonist STAS	Pseudomonas syringae pv. syringae B728a (chromosome)		PP_4959	Psyr_0509	PAS:GGDEF	Pseudomonas syringae pv. syringae B728a (chromosome)							1	0	0
PP_4364	PSYRH_RS09065	anti-anti-sigma regulatory factor	Pseudomonas syringae pv. syringae HS191 (HS191)		PP_4959	PSYRH_RS02525	diguanylate cyclase	Pseudomonas syringae pv. syringae HS191 (HS191)							1	0	0
PP_4364	I9H08_RS16835	STAS domain-containing protein	Pseudomonas syringae pv. syringae Pss9644 (chromosome)		PP_4959	I9H08_RS02205	EAL domain-containing protein	Pseudomonas syringae pv. syringae Pss9644 (chromosome)							1	0	0
PP_4364	PssSM_3495	Sulfate transporter/antisigma-factor antagonist STAS	Pseudomonas syringae pv. syringae SM (chromosome)		PP_4959	PssSM_0491	Response regulator/sensory box/GGDEF domain/EAL domain protein	Pseudomonas syringae pv. syringae SM (chromosome)							1	0	0
PP_4364	MME58_RS17680	STAS domain-containing protein	Pseudomonas syringae pv. tagetis ICMP 4091 (chromosome)		PP_4959	MME58_RS02180	EAL domain-containing protein	Pseudomonas syringae pv. tagetis ICMP 4091 (chromosome)							1	0	0
PP_4364	QWJ11_RS18890	STAS domain-containing protein	Pseudomonas syringae pv. tomato DAPP-PG 215, isolate IPVPG 215 (1)		PP_4959	QWJ11_RS24770	EAL domain-containing protein	Pseudomonas syringae pv. tomato DAPP-PG 215, isolate IPVPG 215 (1)							1	0	0
PP_4364	PSPTO_1963	STAS domain-containing protein	Pseudomonas syringae pv. tomato DC3000 (chromosome)		PP_4959	PSPTO_5014	response regulator/sensory box/GGDEF domain/EAL domain protein	Pseudomonas syringae pv. tomato DC3000 (chromosome)							1	0	0
PP_4364	GRB20_RS10300	STAS domain-containing protein	Pseudomonas syringae pv. tomato delta IV,IX (chromosome)		PP_4959	GRB20_RS26375	EAL domain-containing protein	Pseudomonas syringae pv. tomato delta IV,IX (chromosome)							1	0	0
PP_4364	GRB19_RS10090	STAS domain-containing protein	Pseudomonas syringae pv. tomato delta VI (chromosome)		PP_4959	GRB19_RS26325	EAL domain-containing protein	Pseudomonas syringae pv. tomato delta VI (chromosome)							1	0	0
PP_4364	GRB21_RS10555	STAS domain-containing protein	Pseudomonas syringae pv. tomato delta X (chromosome)		PP_4959	GRB21_RS26790	EAL domain-containing protein	Pseudomonas syringae pv. tomato delta X (chromosome)							1	0	0
PP_4364	KLC09_RS23580	STAS domain-containing protein	Pseudomonas syringae StP26 (chromosome)		PP_4959	KLC09_RS14460	EAL domain-containing protein	Pseudomonas syringae StP26 (chromosome)							1	0	0
PP_4364	KIJ28_RS16500	STAS domain-containing protein	Pseudomonas syringae Susan2139 (chromosome)		PP_4959	KIJ28_RS02235	EAL domain-containing protein	Pseudomonas syringae Susan2139 (chromosome)							1	0	0
PP_4364	KHW13_RS16430	STAS domain-containing protein	Pseudomonas syringae Susan762 (chromosome)		PP_4959	KHW13_RS02185	EAL domain-containing protein	Pseudomonas syringae Susan762 (chromosome)							1	0	0
PP_4364	KHW15_RS17960	STAS domain-containing protein	Pseudomonas syringae U643 (chromosome)		PP_4959	KHW15_RS02325	EAL domain-containing protein	Pseudomonas syringae U643 (chromosome)							1	0	0
PP_4364	N026_RS17855	STAS domain-containing protein	Pseudomonas syringae UB303 (chromosome)		PP_4959	N026_RS02295	EAL domain-containing protein	Pseudomonas syringae UB303 (chromosome)							1	0	0
PP_4364	PSYRMG_RS07485	anti-anti-sigma regulatory factor	Pseudomonas syringae UMAF0158 (UMAF0158)		PP_4959	PSYRMG_RS18585	two-component system response regulator	Pseudomonas syringae UMAF0158 (UMAF0158)							1	0	0
PP_4364	N028_RS17145	STAS domain-containing protein	Pseudomonas syringae USA011 (chromosome)		PP_4959	N028_RS02290	EAL domain-containing protein	Pseudomonas syringae USA011 (chromosome)							1	0	0
PP_4364	ICN73_RS25220	STAS domain-containing protein	Pseudomonas taiwanensis WRS8 (chromosome)		PP_4959	ICN73_RS08935	EAL domain-containing protein	Pseudomonas taiwanensis WRS8 (chromosome)							1	0	0
PP_4364	HU718_RS08945	STAS domain-containing protein	Pseudomonas tensinigenes ZA 5.3 (chromosome)		PP_4959	HU718_RS28310	EAL domain-containing protein	Pseudomonas tensinigenes ZA 5.3 (chromosome)							1	0	0
PP_4364	BLS29_RS11715	anti-sigma factor antagonist	Pseudomonas thivervalensis BS3779 (chromosome)		PP_4959	BLS29_RS26320	PAS domain-containing protein	Pseudomonas thivervalensis BS3779 (chromosome)							1	0	0
PP_4364	CEQ51_RS11715	STAS domain-containing protein	Pseudomonas thivervalensis PLM3 (CP022202.1)		PP_4959	CEQ51_RS26030	EAL domain-containing protein	Pseudomonas thivervalensis PLM3 (CP022202.1)							1	0	0
PP_4364	CE140_RS11860	STAS domain-containing protein	Pseudomonas thivervalensis SC5 (CP022201.1)		PP_4959	CE140_RS26030	EAL domain-containing protein	Pseudomonas thivervalensis SC5 (CP022201.1)							1	0	0
PP_4364	B5P22_RS26835	anti-anti-sigma regulatory factor	Pseudomonas tolaasii 2192T (chromosome)		PP_4959	B5P22_RS12945	two-component system response regulator	Pseudomonas tolaasii 2192T (chromosome)							1	0	0
PP_4364	PSH62_RS20220	STAS domain-containing protein	Pseudomonas tolaasii FP2293 (chromosome)		PP_4959	PSH62_RS26640	EAL domain-containing protein	Pseudomonas tolaasii FP2293 (chromosome)							1	0	0
PP_4364	I7845_RS20510	STAS domain-containing protein	Pseudomonas tolaasii Pt11 (chromosome)		PP_4959	I7845_RS26830	EAL domain-containing protein	Pseudomonas tolaasii Pt11 (chromosome)							1	0	0
PP_4364	I9H09_RS08680	STAS domain-containing protein	Pseudomonas tremae PA-1-10F (CP066270.1)		PP_4959	I9H09_RS21785	EAL domain-containing protein	Pseudomonas tremae PA-1-10F (CP066270.1)							1	0	0
PP_4364	I9H06_RS08690	STAS domain-containing protein	Pseudomonas tremae PA-1-12B (chromosome)		PP_4959	I9H06_RS22690	EAL domain-containing protein	Pseudomonas tremae PA-1-12B (chromosome)							1	0	0
PP_4364	HU722_RS20845	STAS domain-containing protein	Pseudomonas tritici SWRI145 (chromosome)		PP_4959	HU722_RS27490	EAL domain-containing protein	Pseudomonas tritici SWRI145 (chromosome)							1	0	0
PP_4364	BLU21_RS24235	anti-sigma factor antagonist	Pseudomonas trivialis BS3111 (chromosome)		PP_4959	BLU21_RS04585	PAS domain S-box protein	Pseudomonas trivialis BS3111 (chromosome)							1	0	0
PP_4364	AA957_RS22635	anti-anti-sigma factor	Pseudomonas trivialis IHBB745 (chromosome)		PP_4959	AA957_RS16550	diguanylate cyclase	Pseudomonas trivialis IHBB745 (chromosome)							1	0	0
PP_4364	BLU31_RS04160	anti-sigma factor antagonist	Pseudomonas umsongensis BS3657 (chromosome)		PP_4959	BLU31_RS25315	PAS domain-containing protein	Pseudomonas umsongensis BS3657 (chromosome)							1	0	0
PP_4364	HGP31_RS08235	STAS domain-containing protein	Pseudomonas umsongensis CY-1 (chromosome)		PP_4959	HGP31_RS29060	EAL domain-containing protein	Pseudomonas umsongensis CY-1 (chromosome)							1	0	0
PP_4364	F6476_RS05570	STAS domain-containing protein	Pseudomonas umsongensis GO16 (chromosome)		PP_4959	F6476_RS28690	EAL domain-containing protein	Pseudomonas umsongensis GO16 (chromosome)							1	0	0
PP_4364	BLV08_RS17820	anti-sigma factor antagonist	Pseudomonas vancouverensis BS3656 (chromosome)		PP_4959	BLV08_RS27260	two-component system response regulator	Pseudomonas vancouverensis BS3656 (chromosome)							1	0	0
PP_4364	HU752_RS09165	STAS domain-containing protein	Pseudomonas vanderleydeniana RW8P3 (chromosome)		PP_4959	HU752_RS30425	EAL domain-containing protein	Pseudomonas vanderleydeniana RW8P3 (chromosome)							1	0	0
PP_4364	LUW10_RS21465	STAS domain-containing protein	Pseudomonas veronii G2 (chromosome)		PP_4959	LUW10_RS28975	EAL domain-containing protein	Pseudomonas veronii G2 (chromosome)							1	0	0
PP_4364	DENIT_RS26175	STAS domain-containing protein	Pseudomonas veronii isolate 11V4441 (DENIT)		PP_4959	DENIT_RS11565	EAL domain-containing protein	Pseudomonas veronii isolate 11V4441 (DENIT)							1	0	0
PP_4364	QYP03_RS08830	STAS domain-containing protein	Pseudomonas veronii OST1911 (chromosome)		PP_4959	QYP03_RS15175	EAL domain-containing protein	Pseudomonas veronii OST1911 (chromosome)							1	0	0
PP_4364	PverR02_RS22690	anti-anti-sigma regulatory factor	Pseudomonas veronii R02 (chromosome)		PP_4959	PverR02_RS29355	two-component system response regulator	Pseudomonas veronii R02 (chromosome)							1	0	0
PP_4364	LOY66_RS07965	STAS domain-containing protein	Pseudomonas viciae B21-062 (chromosome)		PP_4959	LOY66_RS26915	EAL domain-containing protein	Pseudomonas viciae B21-062 (chromosome)							1	0	0
PP_4364	QCD61_RS07860	STAS domain-containing protein	Pseudomonas viciae YsS1 (chromosome)		PP_4959	QCD61_RS25975	EAL domain-containing protein	Pseudomonas viciae YsS1 (chromosome)							1	0	0
PP_4364	CFBP1590_RS08960	anti-sigma factor antagonist	Pseudomonas viridiflava CFBP 1590 isolate E12-5 (chromosome)		PP_4959	CFBP1590_RS24280	two-component system response regulator	Pseudomonas viridiflava CFBP 1590 isolate E12-5 (chromosome)							1	0	0
PP_4364	M4X66_RS05100	STAS domain-containing protein	Pseudomonas viridiflava JACO-C-5 (chromosome)		PP_4959	M4X66_RS20715	EAL domain-containing protein	Pseudomonas viridiflava JACO-C-5 (chromosome)							1	0	0
PP_4364	EZZ81_RS08865	STAS domain-containing protein	Pseudomonas viridiflava Psy35 (chromosome)		PP_4959	EZZ81_RS24160	EAL domain-containing protein	Pseudomonas viridiflava Psy35 (chromosome)							1	0	0
PP_4364	KTT57_RS20210	STAS domain-containing protein	Pseudomonas viridiflava StP3 (CP077722.1)		PP_4959	KTT57_RS03370	EAL domain-containing protein	Pseudomonas viridiflava StP3 (CP077722.1)							1	0	0
PP_4364	KTT56_RS04775	STAS domain-containing protein	Pseudomonas viridiflava StP4 (chromosome)		PP_4959	KTT56_RS21045	EAL domain-containing protein	Pseudomonas viridiflava StP4 (chromosome)							1	0	0
PP_4364	KTT55_RS19100	STAS domain-containing protein	Pseudomonas viridiflava SV1779 (chromosome)		PP_4959	KTT55_RS03450	EAL domain-containing protein	Pseudomonas viridiflava SV1779 (chromosome)							1	0	0
PP_4364	KTT61_RS03645	STAS domain-containing protein	Pseudomonas viridiflava T1426 (chromosome)		PP_4959	KTT61_RS14755	EAL domain-containing protein	Pseudomonas viridiflava T1426 (chromosome)							1	0	0
PP_4364	KTT59_RS18450	STAS domain-containing protein	Pseudomonas viridiflava T157 (chromosome)		PP_4959	KTT59_RS03110	EAL domain-containing protein	Pseudomonas viridiflava T157 (chromosome)							1	0	0
PP_4364	KHW14_RS18545	STAS domain-containing protein	Pseudomonas viridiflava U625 (chromosome)		PP_4959	KHW14_RS03060	EAL domain-containing protein	Pseudomonas viridiflava U625 (chromosome)							1	0	0
PP_4364	LOY45_RS07625	STAS domain-containing protein	Pseudomonas wadenswilerensis B21-022 (chromosome)		PP_4959	LOY45_RS02080	EAL domain-containing protein	Pseudomonas wadenswilerensis B21-022 (chromosome)							1	0	0
PP_4364	HU772_RS17185	STAS domain-containing protein	Pseudomonas xantholysinigenes RW9S1A (chromosome)		PP_4959	HU772_RS22645	EAL domain-containing protein	Pseudomonas xantholysinigenes RW9S1A (chromosome)							1	0	0
PP_4364	HU772_RS17186	STAS domain-containing protein	Pseudomonas xantholysinigenes RW9S1A (chromosome)		PP_4959	HU772_RS22646	EAL domain-containing protein	Pseudomonas xantholysinigenes RW9S1A (chromosome)							1	0	0
PP_4364	HU772_RS17187	STAS domain-containing protein	Pseudomonas xantholysinigenes RW9S1A (chromosome)		PP_4959	HU772_RS22647	EAL domain-containing protein	Pseudomonas xantholysinigenes RW9S1A (chromosome)							1	0	0
PP_4364	BLU46_RS25105	anti-sigma factor antagonist	Pseudomonas yamanorum LMG 27247 (chromosome)		PP_4959	BLU46_RS18495	two-component system response regulator	Pseudomonas yamanorum LMG 27247 (chromosome)							1	0	0
PP_4364	HU749_RS09010	STAS domain-containing protein	Pseudomonas zarinae SWRI108 (chromosome)		PP_4959	HU749_RS27800	EAL domain-containing protein	Pseudomonas zarinae SWRI108 (chromosome)							1	0	0
PP_4364	NQ186_RS08940	STAS domain-containing protein	Pseudomonas zeae BIM B-582 (chromosome)		PP_4959	NQ186_RS27660	EAL domain-containing protein	Pseudomonas zeae BIM B-582 (chromosome)							1	0	0
PP_4364	HU754_RS09255	STAS domain-containing protein	Pseudomonas zeae OE 48.2 (chromosome)		PP_4959	HU754_RS28075	EAL domain-containing protein	Pseudomonas zeae OE 48.2 (chromosome)							1	0	0
PP_4364	PSH15_RS09020	anti-anti sigma factor HsbA	Pseudomonas aeruginosa 0201761-1 (chromosome)							PA3343	PSH15_RS09040	diguanylate cyclase	Pseudomonas aeruginosa 0201761-1 (chromosome)		0	1	0
PP_4364	AU380_RS15330	STAS domain-containing protein	Pseudomonas aeruginosa 12-4-4(59) (chromosome)							PA3343	AU380_RS15350	hypothetical protein	Pseudomonas aeruginosa 12-4-4(59) (chromosome)		0	1	0
PP_4364	CS058_RS08530	STAS domain-containing protein	Pseudomonas aeruginosa 12939 (chromosome)							PA3343	CS058_RS08550	GGDEF domain-containing protein	Pseudomonas aeruginosa 12939 (chromosome)		0	1	0
PP_4364	EWS90_RS10560	anti-sigma factor antagonist	Pseudomonas aeruginosa 1334/14 (chromosome)							PA3343	EWS90_RS10540	GGDEF domain-containing protein	Pseudomonas aeruginosa 1334/14 (chromosome)		0	1	0
PP_4364	JQM61_RS16350	anti-anti sigma factor HsbA	Pseudomonas aeruginosa 152962 (chromosome)							PA3343	JQM61_RS16330	GGDEF domain-containing protein	Pseudomonas aeruginosa 152962 (chromosome)		0	1	0
PP_4364	GJV01_RS09110	STAS domain-containing protein	Pseudomonas aeruginosa 1811-13R031 (chromosome)							PA3343	GJV01_RS09130	GGDEF domain-containing protein	Pseudomonas aeruginosa 1811-13R031 (chromosome)		0	1	0
PP_4364	GJV02_RS09110	STAS domain-containing protein	Pseudomonas aeruginosa 1811-18R001 (chromosome)							PA3343	GJV02_RS09130	GGDEF domain-containing protein	Pseudomonas aeruginosa 1811-18R001 (chromosome)		0	1	0
PP_4364	H8A93_RS08470	anti-anti sigma factor HsbA	Pseudomonas aeruginosa 1903031130 (chromosome)							PA3343	H8A93_RS08490	GGDEF domain-containing protein	Pseudomonas aeruginosa 1903031130 (chromosome)		0	1	0
PP_4364	IAI_RS0119275	anti-anti-sigma regulatory factor	Pseudomonas aeruginosa 19BR (chromosome)							PA3343	IAI_RS0119255	diguanylate cyclase	Pseudomonas aeruginosa 19BR (chromosome)		0	1	0
PP_4364	N5938_RS28770	anti-anti sigma factor HsbA	Pseudomonas aeruginosa 2019CK-00034 (chromosome)							PA3343	N5938_RS28750	GGDEF domain-containing protein	Pseudomonas aeruginosa 2019CK-00034 (chromosome)		0	1	0
PP_4364	P7I78_RS23940	anti-anti sigma factor HsbA	Pseudomonas aeruginosa 2020CK-00185 (chromosome)							PA3343	P7I78_RS23920	diguanylate cyclase	Pseudomonas aeruginosa 2020CK-00185 (chromosome)		0	1	0
PP_4364	P7I79_RS08710	anti-anti sigma factor HsbA	Pseudomonas aeruginosa 2020CK-00217 (chromosome)							PA3343	P7I79_RS08730	diguanylate cyclase	Pseudomonas aeruginosa 2020CK-00217 (chromosome)		0	1	0
PP_4364	P7I80_RS09015	anti-anti sigma factor HsbA	Pseudomonas aeruginosa 2020CK-00218 (chromosome)							PA3343	P7I80_RS09035	diguanylate cyclase	Pseudomonas aeruginosa 2020CK-00218 (chromosome)		0	1	0
PP_4364	P7I81_RS20185	anti-anti sigma factor HsbA	Pseudomonas aeruginosa 2020CK-00220 (chromosome)							PA3343	P7I81_RS20205	diguanylate cyclase	Pseudomonas aeruginosa 2020CK-00220 (chromosome)		0	1	0
PP_4364	P7I82_RS23825	anti-anti sigma factor HsbA	Pseudomonas aeruginosa 2020CK-00443 (chromosome)							PA3343	P7I82_RS23805	diguanylate cyclase	Pseudomonas aeruginosa 2020CK-00443 (chromosome)		0	1	0
PP_4364	J5V74_RS15005	anti-anti sigma factor HsbA	Pseudomonas aeruginosa 2020HL-00861 (chromosome)							PA3343	J5V74_RS15025	GGDEF domain-containing protein	Pseudomonas aeruginosa 2020HL-00861 (chromosome)		0	1	0
PP_4364	P7I83_RS08580	anti-anti sigma factor HsbA	Pseudomonas aeruginosa 2021CK-01157 (chromosome)							PA3343	P7I83_RS08600	diguanylate cyclase	Pseudomonas aeruginosa 2021CK-01157 (chromosome)		0	1	0
PP_4364	P7I84_RS20675	anti-anti sigma factor HsbA	Pseudomonas aeruginosa 2021CK-01158 (chromosome)							PA3343	P7I84_RS20655	diguanylate cyclase	Pseudomonas aeruginosa 2021CK-01158 (chromosome)		0	1	0
PP_4364	P7I85_RS22390	anti-anti sigma factor HsbA	Pseudomonas aeruginosa 2021CK-01159 (chromosome)							PA3343	P7I85_RS22370	diguanylate cyclase	Pseudomonas aeruginosa 2021CK-01159 (chromosome)		0	1	0
PP_4364	P7I86_RS29970	anti-anti sigma factor HsbA	Pseudomonas aeruginosa 2021CK-01161 (chromosome)							PA3343	P7I86_RS29950	diguanylate cyclase	Pseudomonas aeruginosa 2021CK-01161 (chromosome)		0	1	0
PP_4364	P7I87_RS10670	anti-anti sigma factor HsbA	Pseudomonas aeruginosa 2021CK-01162 (chromosome)							PA3343	P7I87_RS10690	diguanylate cyclase	Pseudomonas aeruginosa 2021CK-01162 (chromosome)		0	1	0
PP_4364	P7I90_RS08580	anti-anti sigma factor HsbA	Pseudomonas aeruginosa 2021CK-01198 (chromosome)							PA3343	P7I90_RS08600	diguanylate cyclase	Pseudomonas aeruginosa 2021CK-01198 (chromosome)		0	1	0
PP_4364	QJ982_RS08590	anti-anti sigma factor HsbA	Pseudomonas aeruginosa 2021CK-01227 (chromosome)							PA3343	QJ982_RS08610	diguanylate cyclase	Pseudomonas aeruginosa 2021CK-01227 (chromosome)		0	1	0
PP_4364	QJ956_RS08590	anti-anti sigma factor HsbA	Pseudomonas aeruginosa 2021CK-01229 (chromosome)							PA3343	QJ956_RS08610	diguanylate cyclase	Pseudomonas aeruginosa 2021CK-01229 (chromosome)		0	1	0
PP_4364	QJ960_RS08700	anti-anti sigma factor HsbA	Pseudomonas aeruginosa 2021CK-01256 (chromosome)							PA3343	QJ960_RS08720	diguanylate cyclase	Pseudomonas aeruginosa 2021CK-01256 (chromosome)		0	1	0
PP_4364	N6T38_RS30460	anti-anti sigma factor HsbA	Pseudomonas aeruginosa 2021CK-01281 (plasmid unnamed1)							PA3343	N6T38_RS30480	GGDEF domain-containing protein	Pseudomonas aeruginosa 2021CK-01281 (plasmid unnamed1)		0	1	0
PP_4364	QJ983_RS08590	anti-anti sigma factor HsbA	Pseudomonas aeruginosa 2021CK-01283 (chromosome)							PA3343	QJ983_RS08610	diguanylate cyclase	Pseudomonas aeruginosa 2021CK-01283 (chromosome)		0	1	0
PP_4364	QKA52_RS22380	anti-anti sigma factor HsbA	Pseudomonas aeruginosa 2021CK-01315 (chromosome)							PA3343	QKA52_RS22360	diguanylate cyclase	Pseudomonas aeruginosa 2021CK-01315 (chromosome)		0	1	0
PP_4364	QJ951_RS08230	anti-anti sigma factor HsbA	Pseudomonas aeruginosa 2021CK-01445 (chromosome)							PA3343	QJ951_RS08250	diguanylate cyclase	Pseudomonas aeruginosa 2021CK-01445 (chromosome)		0	1	0
PP_4364	QKA38_RS08230	anti-anti sigma factor HsbA	Pseudomonas aeruginosa 2021CK-01494 (chromosome)							PA3343	QKA38_RS08250	diguanylate cyclase	Pseudomonas aeruginosa 2021CK-01494 (chromosome)		0	1	0
PP_4364	QJ974_RS08105	anti-anti sigma factor HsbA	Pseudomonas aeruginosa 2021CK-01536 (chromosome)							PA3343	QJ974_RS08125	diguanylate cyclase	Pseudomonas aeruginosa 2021CK-01536 (chromosome)		0	1	0
PP_4364	P7I91_RS08710	anti-anti sigma factor HsbA	Pseudomonas aeruginosa 2021CK-01633 (chromosome)							PA3343	P7I91_RS08730	diguanylate cyclase	Pseudomonas aeruginosa 2021CK-01633 (chromosome)		0	1	0
PP_4364	P7I92_RS08010	anti-anti sigma factor HsbA	Pseudomonas aeruginosa 2021CK-01851 (chromosome)							PA3343	P7I92_RS08030	diguanylate cyclase	Pseudomonas aeruginosa 2021CK-01851 (chromosome)		0	1	0
PP_4364	P7I93_RS08190	anti-anti sigma factor HsbA	Pseudomonas aeruginosa 2022CK-00068 (chromosome)							PA3343	P7I93_RS08210	diguanylate cyclase	Pseudomonas aeruginosa 2022CK-00068 (chromosome)		0	1	0
PP_4364	P7I94_RS08810	anti-anti sigma factor HsbA	Pseudomonas aeruginosa 2022CK-00069 (chromosome)							PA3343	P7I94_RS08830	diguanylate cyclase	Pseudomonas aeruginosa 2022CK-00069 (chromosome)		0	1	0
PP_4364	P7I95_RS24395	anti-anti sigma factor HsbA	Pseudomonas aeruginosa 2022CK-00096 (chromosome)							PA3343	P7I95_RS24375	diguanylate cyclase	Pseudomonas aeruginosa 2022CK-00096 (chromosome)		0	1	0
PP_4364	P7I96_RS09535	anti-anti sigma factor HsbA	Pseudomonas aeruginosa 2022CK-00160 (chromosome)							PA3343	P7I96_RS09555	diguanylate cyclase	Pseudomonas aeruginosa 2022CK-00160 (chromosome)		0	1	0
PP_4364	PTC91_RS08500	anti-anti sigma factor HsbA	Pseudomonas aeruginosa 2022CK-00828 (chromosome)							PA3343	PTC91_RS08520	diguanylate cyclase	Pseudomonas aeruginosa 2022CK-00828 (chromosome)		0	1	0
PP_4364	Q7F19_RS24560	anti-anti sigma factor HsbA	Pseudomonas aeruginosa 2023CK-00048 (chromosome)							PA3343	Q7F19_RS24540	diguanylate cyclase	Pseudomonas aeruginosa 2023CK-00048 (chromosome)		0	1	0
PP_4364	IAK_RS0119400	anti-anti-sigma regulatory factor	Pseudomonas aeruginosa 213BR (chromosome)							PA3343	IAK_RS0119380	diguanylate cyclase	Pseudomonas aeruginosa 213BR (chromosome)		0	1	0
PP_4364	QAY87_RS05275	anti-anti sigma factor HsbA	Pseudomonas aeruginosa 22112 (chromosome)							PA3343	QAY87_RS05295	diguanylate cyclase	Pseudomonas aeruginosa 22112 (chromosome)		0	1	0
PP_4364	FOY90_RS19645	STAS domain-containing protein	Pseudomonas aeruginosa 243931 (chromosome)							PA3343	FOY90_RS19665	GGDEF domain-containing protein	Pseudomonas aeruginosa 243931 (chromosome)		0	1	0
PP_4364	CTT40_RS08465	STAS domain-containing protein	Pseudomonas aeruginosa 24Pae112 (chromosome)							PA3343	CTT40_RS08485	GGDEF domain-containing protein	Pseudomonas aeruginosa 24Pae112 (chromosome)		0	1	0
PP_4364	PA268_RS09215	STAS domain-containing protein	Pseudomonas aeruginosa 268 (chromosome)							PA3343	PA268_RS09235	GGDEF domain-containing protein	Pseudomonas aeruginosa 268 (chromosome)		0	1	0
PP_4364	PMJ91_RS09425	anti-anti sigma factor HsbA	Pseudomonas aeruginosa 2856 (chromosome)							PA3343	PMJ91_RS09445	diguanylate cyclase	Pseudomonas aeruginosa 2856 (chromosome)		0	1	0
PP_4364	PMJ94_RS09695	anti-anti sigma factor HsbA	Pseudomonas aeruginosa 2857 (chromosome)							PA3343	PMJ94_RS09715	diguanylate cyclase	Pseudomonas aeruginosa 2857 (chromosome)		0	1	0
PP_4364	PMJ85_RS25675	anti-anti sigma factor HsbA	Pseudomonas aeruginosa 2858 (chromosome)							PA3343	PMJ85_RS25655	diguanylate cyclase	Pseudomonas aeruginosa 2858 (chromosome)		0	1	0
PP_4364	PMJ84_RS08990	anti-anti sigma factor HsbA	Pseudomonas aeruginosa 2866 (chromosome)							PA3343	PMJ84_RS09010	diguanylate cyclase	Pseudomonas aeruginosa 2866 (chromosome)		0	1	0
PP_4364	PMJ93_RS09190	anti-anti sigma factor HsbA	Pseudomonas aeruginosa 2867 (chromosome)							PA3343	PMJ93_RS09210	diguanylate cyclase	Pseudomonas aeruginosa 2867 (chromosome)		0	1	0
PP_4364	PMJ90_RS09130	anti-anti sigma factor HsbA	Pseudomonas aeruginosa 2868 (chromosome)							PA3343	PMJ90_RS09150	diguanylate cyclase	Pseudomonas aeruginosa 2868 (chromosome)		0	1	0
PP_4364	PMJ89_RS25140	anti-anti sigma factor HsbA	Pseudomonas aeruginosa 2872 (chromosome)							PA3343	PMJ89_RS25120	diguanylate cyclase	Pseudomonas aeruginosa 2872 (chromosome)		0	1	0
PP_4364	PMJ87_RS08940	anti-anti sigma factor HsbA	Pseudomonas aeruginosa 2875 (chromosome)							PA3343	PMJ87_RS08960	diguanylate cyclase	Pseudomonas aeruginosa 2875 (chromosome)		0	1	0
PP_4364	PMJ92_RS09055	anti-anti sigma factor HsbA	Pseudomonas aeruginosa 2880 (chromosome)							PA3343	PMJ92_RS09075	diguanylate cyclase	Pseudomonas aeruginosa 2880 (chromosome)		0	1	0
PP_4364	PMJ88_RS09320	anti-anti sigma factor HsbA	Pseudomonas aeruginosa 2881 (chromosome)							PA3343	PMJ88_RS09340	diguanylate cyclase	Pseudomonas aeruginosa 2881 (chromosome)		0	1	0
PP_4364	MX626_RS08495	anti-anti sigma factor HsbA	Pseudomonas aeruginosa 34Pae23 (chromosome)							PA3343	MX626_RS08515	GGDEF domain-containing protein	Pseudomonas aeruginosa 34Pae23 (chromosome)		0	1	0
PP_4364	MX654_RS10085	anti-anti sigma factor HsbA	Pseudomonas aeruginosa 34Pae36 (chromosome)							PA3343	MX654_RS10105	GGDEF domain-containing protein	Pseudomonas aeruginosa 34Pae36 (chromosome)		0	1	0
PP_4364	MX625_RS22180	anti-anti sigma factor HsbA	Pseudomonas aeruginosa 34Pae8 (chromosome)							PA3343	MX625_RS22160	GGDEF domain-containing protein	Pseudomonas aeruginosa 34Pae8 (chromosome)		0	1	0
PP_4364	QPK16_RS26705	anti-anti sigma factor HsbA	Pseudomonas aeruginosa 3541, isolate 3541 (3541)							PA3343	QPK16_RS26685	diguanylate cyclase	Pseudomonas aeruginosa 3541, isolate 3541 (3541)		0	1	0
PP_4364	QRQ54_RS08410	anti-anti sigma factor HsbA	Pseudomonas aeruginosa 3796A, isolate 3796A (3796A)							PA3343	QRQ54_RS08430	diguanylate cyclase	Pseudomonas aeruginosa 3796A, isolate 3796A (3796A)		0	1	0
PP_4364	PA39016_001430007	anti-anti-sigma regulatory factor	Pseudomonas aeruginosa 39016 (chromosome)							PA3343	PA39016_001430003	diguanylate cyclase	Pseudomonas aeruginosa 39016 (chromosome)		0	1	0
PP_4364	QSK41_RS14895	anti-anti sigma factor HsbA	Pseudomonas aeruginosa 4782MK, isolate 4782MK (4782)							PA3343	QSK41_RS14915	diguanylate cyclase	Pseudomonas aeruginosa 4782MK, isolate 4782MK (4782)		0	1	0
PP_4364	FOY95_RS20485	STAS domain-containing protein	Pseudomonas aeruginosa 519119 (chromosome)							PA3343	FOY95_RS20505	GGDEF domain-containing protein	Pseudomonas aeruginosa 519119 (chromosome)		0	1	0
PP_4364	P4N66_RS08630	anti-anti sigma factor HsbA	Pseudomonas aeruginosa 59 (chromosome)							PA3343	P4N66_RS08650	diguanylate cyclase	Pseudomonas aeruginosa 59 (chromosome)		0	1	0
PP_4364	FOY97_RS08480	STAS domain-containing protein	Pseudomonas aeruginosa 60503 (chromosome)							PA3343	FOY97_RS08500	GGDEF domain-containing protein	Pseudomonas aeruginosa 60503 (chromosome)		0	1	0
PP_4364	DN073_RS18370	STAS domain-containing protein	Pseudomonas aeruginosa 6762 (chromosome)							PA3343	DN073_RS18390	GGDEF domain-containing protein	Pseudomonas aeruginosa 6762 (chromosome)		0	1	0
PP_4364	PA8380_RS08630	STAS domain-containing protein	Pseudomonas aeruginosa 8380 (chromosome)							PA3343	PA8380_RS08650	hypothetical protein	Pseudomonas aeruginosa 8380 (chromosome)		0	1	0
PP_4364	M1Q10_RS14900	anti-anti sigma factor HsbA	Pseudomonas aeruginosa 8D (chromosome)							PA3343	M1Q10_RS14920	GGDEF domain-containing protein	Pseudomonas aeruginosa 8D (chromosome)		0	1	0
PP_4364	CP913_RS09390	STAS domain-containing protein	Pseudomonas aeruginosa 97 (chromosome)							PA3343	CP913_RS09410	GGDEF domain-containing protein	Pseudomonas aeruginosa 97 (chromosome)		0	1	0
PP_4364	I5155_RS09465	anti-anti sigma factor HsbA	Pseudomonas aeruginosa A-I-1 (chromosome)							PA3343	I5155_RS09485	GGDEF domain-containing protein	Pseudomonas aeruginosa A-I-1 (chromosome)		0	1	0
PP_4364	HUK78_RS09030	anti-anti sigma factor HsbA	Pseudomonas aeruginosa A0002 (chromosome)							PA3343	HUK78_RS09050	GGDEF domain-containing protein	Pseudomonas aeruginosa A0002 (chromosome)		0	1	0
PP_4364	HLG83_RS17325	anti-anti sigma factor HsbA	Pseudomonas aeruginosa A17CT (chromosome)							PA3343	HLG83_RS17305	GGDEF domain-containing protein	Pseudomonas aeruginosa A17CT (chromosome)		0	1	0
PP_4364	HLG84_RS17320	anti-anti sigma factor HsbA	Pseudomonas aeruginosa A17PBS (chromosome)							PA3343	HLG84_RS17300	GGDEF domain-containing protein	Pseudomonas aeruginosa A17PBS (chromosome)		0	1	0
PP_4364	JHW37_RS08000	anti-anti sigma factor HsbA	Pseudomonas aeruginosa A39-1 (chromosome)							PA3343	JHW37_RS08020	GGDEF domain-containing protein	Pseudomonas aeruginosa A39-1 (chromosome)		0	1	0
PP_4364	HBA20_RS08875	anti-anti sigma factor HsbA	Pseudomonas aeruginosa A5803 (chromosome)							PA3343	HBA20_RS08895	GGDEF domain-containing protein	Pseudomonas aeruginosa A5803 (chromosome)		0	1	0
PP_4364	FOY61_RS09185	STAS domain-containing protein	Pseudomonas aeruginosa A681 (chromosome)							PA3343	FOY61_RS09205	GGDEF domain-containing protein	Pseudomonas aeruginosa A681 (chromosome)		0	1	0
PP_4364	HHA37_RS08090	anti-anti sigma factor HsbA	Pseudomonas aeruginosa AA2 (chromosome)							PA3343	HHA37_RS08110	GGDEF domain-containing protein	Pseudomonas aeruginosa AA2 (chromosome)		0	1	0
PP_4364	HBA21_RS08090	anti-anti sigma factor HsbA	Pseudomonas aeruginosa AA43 (chromosome)							PA3343	HBA21_RS08110	GGDEF domain-containing protein	Pseudomonas aeruginosa AA43 (chromosome)		0	1	0
PP_4364	HWQ57_RS18215	anti-anti sigma factor HsbA	Pseudomonas aeruginosa ACR20 (chromosome)							PA3343	HWQ57_RS18195	GGDEF domain-containing protein	Pseudomonas aeruginosa ACR20 (chromosome)		0	1	0
PP_4364	HWQ50_RS10770	anti-anti sigma factor HsbA	Pseudomonas aeruginosa ACR22 (chromosome)							PA3343	HWQ50_RS10790	GGDEF domain-containing protein	Pseudomonas aeruginosa ACR22 (chromosome)		0	1	0
PP_4364	CKAES1M_RS20940	anti-sigma factor antagonist	Pseudomonas aeruginosa AES1M (chromosome)							PA3343	CKAES1M_RS20920	GGDEF domain-containing protein	Pseudomonas aeruginosa AES1M (chromosome)		0	1	0
PP_4364	CKAES1R_RS08235	anti-sigma factor antagonist	Pseudomonas aeruginosa AES1R (chromosome)							PA3343	CKAES1R_RS08255	GGDEF domain-containing protein	Pseudomonas aeruginosa AES1R (chromosome)		0	1	0
PP_4364	PaeAG1_RS09445	STAS domain-containing protein	Pseudomonas aeruginosa AG1 (chromosome)							PA3343	PaeAG1_RS09465	GGDEF domain-containing protein	Pseudomonas aeruginosa AG1 (chromosome)		0	1	0
PP_4364	E4T22_RS17655	STAS domain-containing protein	Pseudomonas aeruginosa AJ D 2 (chromosome)							PA3343	E4T22_RS17635	GGDEF domain-containing protein	Pseudomonas aeruginosa AJ D 2 (chromosome)		0	1	0
PP_4364	AM474_RS06075	STAS domain-containing protein	Pseudomonas aeruginosa AR_0095 (chromosome)							PA3343	AM474_RS06055	GGDEF domain-containing protein	Pseudomonas aeruginosa AR_0095 (chromosome)		0	1	0
PP_4364	AM489_RS08400	STAS domain-containing protein	Pseudomonas aeruginosa AR_0110 (chromosome)							PA3343	AM489_RS08420	GGDEF domain-containing protein	Pseudomonas aeruginosa AR_0110 (chromosome)		0	1	0
PP_4364	AM490_RS25650	STAS domain-containing protein	Pseudomonas aeruginosa AR_0111 (chromosome)							PA3343	AM490_RS25670	GGDEF domain-containing protein	Pseudomonas aeruginosa AR_0111 (chromosome)		0	1	0
PP_4364	CSB85_RS01680	STAS domain-containing protein	Pseudomonas aeruginosa AR_0230 (chromosome)							PA3343	CSB85_RS01700	GGDEF domain-containing protein	Pseudomonas aeruginosa AR_0230 (chromosome)		0	1	0
PP_4364	CSB90_RS26365	STAS domain-containing protein	Pseudomonas aeruginosa AR_0353 (chromosome)							PA3343	CSB90_RS26345	GGDEF domain-containing protein	Pseudomonas aeruginosa AR_0353 (chromosome)		0	1	0
PP_4364	CSB91_RS30210	STAS domain-containing protein	Pseudomonas aeruginosa AR_0354 (chromosome)							PA3343	CSB91_RS30230	GGDEF domain-containing protein	Pseudomonas aeruginosa AR_0354 (chromosome)		0	1	0
PP_4364	CSB93_RS15680	anti-sigma factor antagonist	Pseudomonas aeruginosa AR_0356 (chromosome)							PA3343	CSB93_RS15700	GGDEF domain-containing protein	Pseudomonas aeruginosa AR_0356 (chromosome)		0	1	0
PP_4364	CSB94_RS33785	STAS domain-containing protein	Pseudomonas aeruginosa AR_0357 (chromosome)							PA3343	CSB94_RS33765	GGDEF domain-containing protein	Pseudomonas aeruginosa AR_0357 (chromosome)		0	1	0
PP_4364	CSB97_RS02530	STAS domain-containing protein	Pseudomonas aeruginosa AR_0360 (chromosome)							PA3343	CSB97_RS02550	GGDEF domain-containing protein	Pseudomonas aeruginosa AR_0360 (chromosome)		0	1	0
PP_4364	CSC27_RS04410	STAS domain-containing protein	Pseudomonas aeruginosa AR_0440 (chromosome)							PA3343	CSC27_RS04430	GGDEF domain-containing protein	Pseudomonas aeruginosa AR_0440 (chromosome)		0	1	0
PP_4364	CSC30_RS25725	STAS domain-containing protein	Pseudomonas aeruginosa AR_0443 (chromosome)							PA3343	CSC30_RS25745	GGDEF domain-containing protein	Pseudomonas aeruginosa AR_0443 (chromosome)		0	1	0
PP_4364	CSC33_RS02310	STAS domain-containing protein	Pseudomonas aeruginosa AR_0446 (chromosome)							PA3343	CSC33_RS02330	GGDEF domain-containing protein	Pseudomonas aeruginosa AR_0446 (chromosome)		0	1	0
PP_4364	CSC41_RS15940	STAS domain-containing protein	Pseudomonas aeruginosa AR_455 (chromosome)							PA3343	CSC41_RS15960	GGDEF domain-containing protein	Pseudomonas aeruginosa AR_455 (chromosome)		0	1	0
PP_4364	CSC44_RS23510	STAS domain-containing protein	Pseudomonas aeruginosa AR_458 (chromosome)							PA3343	CSC44_RS23530	GGDEF domain-containing protein	Pseudomonas aeruginosa AR_458 (chromosome)		0	1	0
PP_4364	CSC46_RS00470	STAS domain-containing protein	Pseudomonas aeruginosa AR_460 (chromosome)							PA3343	CSC46_RS00490	GGDEF domain-containing protein	Pseudomonas aeruginosa AR_460 (chromosome)		0	1	0
PP_4364	MX621_RS08580	anti-anti sigma factor HsbA	Pseudomonas aeruginosa AR19438 (chromosome)							PA3343	MX621_RS08600	GGDEF domain-containing protein	Pseudomonas aeruginosa AR19438 (chromosome)		0	1	0
PP_4364	MX649_RS08055	anti-anti sigma factor HsbA	Pseudomonas aeruginosa AR19583 (chromosome)							PA3343	MX649_RS08075	GGDEF domain-containing protein	Pseudomonas aeruginosa AR19583 (chromosome)		0	1	0
PP_4364	MX651_RS08080	anti-anti sigma factor HsbA	Pseudomonas aeruginosa AR19640 (chromosome)							PA3343	MX651_RS08100	GGDEF domain-containing protein	Pseudomonas aeruginosa AR19640 (chromosome)		0	1	0
PP_4364	CSC26_RS28570	STAS domain-containing protein	Pseudomonas aeruginosa AR439 (chromosome)							PA3343	CSC26_RS28550	GGDEF domain-containing protein	Pseudomonas aeruginosa AR439 (chromosome)		0	1	0
PP_4364	CSC28_RS09730	anti-sigma factor antagonist	Pseudomonas aeruginosa AR441 (chromosome)							PA3343	CSC28_RS09750	GGDEF domain-containing protein	Pseudomonas aeruginosa AR441 (chromosome)		0	1	0
PP_4364	CSC29_RS04355	STAS domain-containing protein	Pseudomonas aeruginosa AR442 (chromosome)							PA3343	CSC29_RS04375	GGDEF domain-containing protein	Pseudomonas aeruginosa AR442 (chromosome)		0	1	0
PP_4364	CSC31_RS16840	STAS domain-containing protein	Pseudomonas aeruginosa AR444 (chromosome)							PA3343	CSC31_RS16820	GGDEF domain-containing protein	Pseudomonas aeruginosa AR444 (chromosome)		0	1	0
PP_4364	CSC32_RS09780	STAS domain-containing protein	Pseudomonas aeruginosa AR445 (chromosome)							PA3343	CSC32_RS09800	GGDEF domain-containing protein	Pseudomonas aeruginosa AR445 (chromosome)		0	1	0
PP_4364	BGV84_RS08190	STAS domain-containing protein	Pseudomonas aeruginosa ATCC 15692 (chromosome)							PA3343	BGV84_RS08210	GGDEF domain-containing protein	Pseudomonas aeruginosa ATCC 15692 (chromosome)		0	1	0
PP_4364	ACG06_RS08170	STAS domain-containing protein	Pseudomonas aeruginosa ATCC 27853 (chromosome)							PA3343	ACG06_RS08190	GGDEF domain-containing protein	Pseudomonas aeruginosa ATCC 27853 (chromosome)		0	1	0
PP_4364	A4W92_RS24780	STAS domain-containing protein	Pseudomonas aeruginosa ATCC 27853 (chromosome)							PA3343	NP446_RS08240	GGDEF domain-containing protein	Pseudomonas aeruginosa ATCC 27853 (chromosome)		0	1	0
PP_4364	NP446_RS08220	anti-anti sigma factor HsbA	Pseudomonas aeruginosa ATCC 27853 (chromosome)							PA3343	A4W92_RS24800	hypothetical protein	Pseudomonas aeruginosa ATCC 27853 (chromosome)		0	1	0
PP_4364	MO979_RS08475	anti-anti sigma factor HsbA	Pseudomonas aeruginosa ATCC BAA-2108 (chromosome)							PA3343	MO979_RS08495	GGDEF domain-containing protein	Pseudomonas aeruginosa ATCC BAA-2108 (chromosome)		0	1	0
PP_4364	MO982_RS08005	anti-anti sigma factor HsbA	Pseudomonas aeruginosa ATCC BAA-2114 (chromosome)							PA3343	MO982_RS08025	GGDEF domain-containing protein	Pseudomonas aeruginosa ATCC BAA-2114 (chromosome)		0	1	0
PP_4364	Q5417_RS08320	anti-anti sigma factor HsbA	Pseudomonas aeruginosa AU10241 (chromosome)							PA3343	Q5417_RS08340	diguanylate cyclase	Pseudomonas aeruginosa AU10241 (chromosome)		0	1	0
PP_4364	Q5420_RS08320	anti-anti sigma factor HsbA	Pseudomonas aeruginosa AU10241, isolate AU10241_L13_Control (chromosome)							PA3343	Q5420_RS08340	diguanylate cyclase	Pseudomonas aeruginosa AU10241, isolate AU10241_L13_Control (chromosome)		0	1	0
PP_4364	Q5419_RS08320	anti-anti sigma factor HsbA	Pseudomonas aeruginosa AU10241, isolate AU10241_L13_Resistant (chromosome)							PA3343	Q5419_RS08340	diguanylate cyclase	Pseudomonas aeruginosa AU10241, isolate AU10241_L13_Resistant (chromosome)		0	1	0
PP_4364	IHMA87_RS08235	STAS domain-containing protein	Pseudomonas aeruginosa AZPAE15042 (chromosome)							PA3343	IHMA87_RS08255	GGDEF domain-containing protein	Pseudomonas aeruginosa AZPAE15042 (chromosome)		0	1	0
PP_4364	PT746_RS17375	anti-anti sigma factor HsbA	Pseudomonas aeruginosa B-3509 (chromosome)							PA3343	PT746_RS17355	diguanylate cyclase	Pseudomonas aeruginosa B-3509 (chromosome)		0	1	0
PP_4364	I5154_RS10240	anti-anti sigma factor HsbA	Pseudomonas aeruginosa B-I-1 (chromosome)							PA3343	I5154_RS10260	GGDEF domain-containing protein	Pseudomonas aeruginosa B-I-1 (chromosome)		0	1	0
PP_4364	M8Z32_RS08270	anti-anti sigma factor HsbA	Pseudomonas aeruginosa B1.2 (chromosome)							PA3343	M8Z32_RS08290	diguanylate cyclase	Pseudomonas aeruginosa B1.2 (chromosome)		0	1	0
PP_4364	G655_08025	anti-sigma F factor antagonist	Pseudomonas aeruginosa B136-33 (chromosome)							PA3343	G655_08045	putative two-component response regulator	Pseudomonas aeruginosa B136-33 (chromosome)		0	1	0
PP_4364	JT749_RS24190	anti-anti sigma factor HsbA	Pseudomonas aeruginosa B17416 (chromosome)							PA3343	JT749_RS24170	GGDEF domain-containing protein	Pseudomonas aeruginosa B17416 (chromosome)		0	1	0
PP_4364	EJP73_RS21350	anti-sigma factor antagonist	Pseudomonas aeruginosa B17932 (chromosome)							PA3343	EJP73_RS21330	GGDEF domain-containing protein	Pseudomonas aeruginosa B17932 (chromosome)		0	1	0
PP_4364	JT750_RS23095	anti-anti sigma factor HsbA	Pseudomonas aeruginosa B17932 (chromosome)							PA3343	JT750_RS23075	GGDEF domain-containing protein	Pseudomonas aeruginosa B17932 (chromosome)		0	1	0
PP_4364	B18_RS29910	anti-anti sigma factor HsbA	Pseudomonas aeruginosa B18 (chromosome)							PA3343	B18_RS29890	GGDEF domain-containing protein	Pseudomonas aeruginosa B18 (chromosome)		0	1	0
PP_4364	M8Z96_RS08270	anti-anti sigma factor HsbA	Pseudomonas aeruginosa B2.1 (chromosome)							PA3343	M8Z96_RS08290	diguanylate cyclase	Pseudomonas aeruginosa B2.1 (chromosome)		0	1	0
PP_4364	D7H65_RS07655	STAS domain-containing protein	Pseudomonas aeruginosa BA7823 (chromosome)							PA3343	D7H65_RS07675	GGDEF domain-containing protein	Pseudomonas aeruginosa BA7823 (chromosome)		0	1	0
PP_4364	A6R75_RS18650	STAS domain-containing protein	Pseudomonas aeruginosa BAMC 07-48 (chromosome)							PA3343	A6R75_RS18670	hypothetical protein	Pseudomonas aeruginosa BAMC 07-48 (chromosome)		0	1	0
PP_4364	DL351_RS09180	STAS domain-containing protein	Pseudomonas aeruginosa BH9 (chromosome)							PA3343	DL351_RS09200	GGDEF domain-containing protein	Pseudomonas aeruginosa BH9 (chromosome)		0	1	0
PP_4364	OSZ59_RS03810	anti-anti sigma factor HsbA	Pseudomonas aeruginosa BIAI 157 (chromosome)							PA3343	OSZ59_RS03830	diguanylate cyclase	Pseudomonas aeruginosa BIAI 157 (chromosome)		0	1	0
PP_4364	OSZ60_RS17045	anti-anti sigma factor HsbA	Pseudomonas aeruginosa BIAI 160 (chromosome)							PA3343	OSZ60_RS17065	diguanylate cyclase	Pseudomonas aeruginosa BIAI 160 (chromosome)		0	1	0
PP_4364	I6A80_RS21100	anti-anti sigma factor HsbA	Pseudomonas aeruginosa C-I-1 (chromosome)							PA3343	I6A80_RS21080	GGDEF domain-containing protein	Pseudomonas aeruginosa C-I-1 (chromosome)		0	1	0
PP_4364	PAC13_RS10540	anti-anti sigma factor HsbA	Pseudomonas aeruginosa C1.3 (chromosome)							PA3343	PAC13_RS10560	diguanylate cyclase	Pseudomonas aeruginosa C1.3 (chromosome)		0	1	0
PP_4364	PAC42_RS08925	anti-anti sigma factor HsbA	Pseudomonas aeruginosa C4.2 (chromosome)							PA3343	PAC42_RS08945	diguanylate cyclase	Pseudomonas aeruginosa C4.2 (chromosome)		0	1	0
PP_4364	PERCYII40_RS08455	anti-anti sigma factor HsbA	Pseudomonas aeruginosa C7-25, isolate C7-25 (C7-25)							PA3343	PERCYII40_RS08475	GGDEF domain-containing protein	Pseudomonas aeruginosa C7-25, isolate C7-25 (C7-25)		0	1	0
PP_4364	M802_3465	STAS domain protein	Pseudomonas aeruginosa C7447m (chromosome)							PA3343	M802_3461	diguanylate cyclase domain protein	Pseudomonas aeruginosa C7447m (chromosome)		0	1	0
PP_4364	FF962_RS14070	STAS domain-containing protein	Pseudomonas aeruginosa C79 (chromosome)							PA3343	FF962_RS14050	GGDEF domain-containing protein	Pseudomonas aeruginosa C79 (chromosome)		0	1	0
PP_4364	YQ19_RS10080	STAS-domain containing protein	Pseudomonas aeruginosa Carb01 63 (chromosome)							PA3343	YQ19_RS10100	hypothetical protein	Pseudomonas aeruginosa Carb01 63 (chromosome)		0	1	0
PP_4364	GRB15_RS17335	STAS domain-containing protein	Pseudomonas aeruginosa Cas9_1 (chromosome)							PA3343	GRB15_RS17315	GGDEF domain-containing protein	Pseudomonas aeruginosa Cas9_1 (chromosome)		0	1	0
PP_4364	GRB16_RS17340	STAS domain-containing protein	Pseudomonas aeruginosa Cas9_2 (chromosome)							PA3343	GRB16_RS17320	GGDEF domain-containing protein	Pseudomonas aeruginosa Cas9_2 (chromosome)		0	1	0
PP_4364	KK481_RS23780	anti-anti sigma factor HsbA	Pseudomonas aeruginosa CCBH28525 (chromosome)							PA3343	KK481_RS23760	GGDEF domain-containing protein	Pseudomonas aeruginosa CCBH28525 (chromosome)		0	1	0
PP_4364	JG10_RS08125	anti-anti sigma factor HsbA	Pseudomonas aeruginosa CCBH4851 (chromosome)							PA3343	JG10_RS08145	GGDEF domain-containing protein	Pseudomonas aeruginosa CCBH4851 (chromosome)		0	1	0
PP_4364	FZE14_RS09145	STAS domain-containing protein	Pseudomonas aeruginosa CCUG 51971 (chromosome)							PA3343	FZE14_RS09165	GGDEF domain-containing protein	Pseudomonas aeruginosa CCUG 51971 (chromosome)		0	1	0
PP_4364	CLH63_RS31765	STAS domain-containing protein	Pseudomonas aeruginosa CCUG 70744 (chromosome)							PA3343	CLH63_RS31785	GGDEF domain-containing protein	Pseudomonas aeruginosa CCUG 70744 (chromosome)		0	1	0
PP_4364	HR116_RS21895	anti-anti sigma factor HsbA	Pseudomonas aeruginosa CDN118 (CP054591.1)							PA3343	HR116_RS21875	GGDEF domain-containing protein	Pseudomonas aeruginosa CDN118 (CP054591.1)		0	1	0
PP_4364	HWH78_RS17780	anti-anti sigma factor HsbA	Pseudomonas aeruginosa CDN129 (CP056774.1)							PA3343	HWH78_RS17760	GGDEF domain-containing protein	Pseudomonas aeruginosa CDN129 (CP056774.1)		0	1	0
PP_4364	GIY05_RS08310	anti-anti sigma factor HsbA	Pseudomonas aeruginosa CF39S (chromosome)							PA3343	GIY05_RS08330	GGDEF domain-containing protein	Pseudomonas aeruginosa CF39S (chromosome)		0	1	0
PP_4364	GFD20_RS03480	STAS domain-containing protein	Pseudomonas aeruginosa CFSAN084950 (chromosome)							PA3343	GFD20_RS03500	GGDEF domain-containing protein	Pseudomonas aeruginosa CFSAN084950 (chromosome)		0	1	0
PP_4364	LGV63_RS28230	anti-anti sigma factor HsbA	Pseudomonas aeruginosa CH1 (chromosome)							PA3343	LGV63_RS28210	diguanylate cyclase	Pseudomonas aeruginosa CH1 (chromosome)		0	1	0
PP_4364	HBA22_RS08210	anti-anti sigma factor HsbA	Pseudomonas aeruginosa CHA (chromosome)							PA3343	HBA22_RS08230	GGDEF domain-containing protein	Pseudomonas aeruginosa CHA (chromosome)		0	1	0
PP_4364	GTW26_RS09030	anti-anti sigma factor HsbA	Pseudomonas aeruginosa CI27 (chromosome)							PA3343	GTW26_RS09050	GGDEF domain-containing protein	Pseudomonas aeruginosa CI27 (chromosome)		0	1	0
PP_4364	IAU57_RS27370	anti-anti sigma factor HsbA	Pseudomonas aeruginosa CMC-097 (chromosome)							PA3343	IAU57_RS27350	GGDEF domain-containing protein	Pseudomonas aeruginosa CMC-097 (chromosome)		0	1	0
PP_4364	GO602_RS17615	anti-anti sigma factor HsbA	Pseudomonas aeruginosa CMC-115 (chromosome)							PA3343	GO602_RS17595	GGDEF domain-containing protein	Pseudomonas aeruginosa CMC-115 (chromosome)		0	1	0
PP_4364	B7D75_RS08285	anti-sigma factor antagonist	Pseudomonas aeruginosa CR1 (chromosome)							PA3343	B7D75_RS08305	GGDEF domain-containing protein	Pseudomonas aeruginosa CR1 (chromosome)		0	1	0
PP_4364	QY486_RS08065	anti-anti sigma factor HsbA	Pseudomonas aeruginosa CW41 (chromosome)							PA3343	QY486_RS08085	diguanylate cyclase	Pseudomonas aeruginosa CW41 (chromosome)		0	1	0
PP_4364	NNL25_RS08155	anti-anti sigma factor HsbA	Pseudomonas aeruginosa D-2 (CP101540.1)							PA3343	NNL25_RS08175	GGDEF domain-containing protein	Pseudomonas aeruginosa D-2 (CP101540.1)		0	1	0
PP_4364	M4954_RS08075	anti-anti sigma factor HsbA	Pseudomonas aeruginosa D5 (chromosome)							PA3343	M4954_RS08095	GGDEF domain-containing protein	Pseudomonas aeruginosa D5 (chromosome)		0	1	0
PP_4364	GRB14_RS14375	STAS domain-containing protein	Pseudomonas aeruginosa delta10 (chromosome)							PA3343	GRB14_RS14355	GGDEF domain-containing protein	Pseudomonas aeruginosa delta10 (chromosome)		0	1	0
PP_4364	GRB09_RS15355	STAS domain-containing protein	Pseudomonas aeruginosa delta6_2 (chromosome)							PA3343	GRB09_RS15335	GGDEF domain-containing protein	Pseudomonas aeruginosa delta6_2 (chromosome)		0	1	0
PP_4364	GRB10_RS15220	STAS domain-containing protein	Pseudomonas aeruginosa delta6_3 (chromosome)							PA3343	GRB10_RS15200	GGDEF domain-containing protein	Pseudomonas aeruginosa delta6_3 (chromosome)		0	1	0
PP_4364	GRB11_RS15535	STAS domain-containing protein	Pseudomonas aeruginosa delta6_4 (chromosome)							PA3343	GRB11_RS15515	GGDEF domain-containing protein	Pseudomonas aeruginosa delta6_4 (chromosome)		0	1	0
PP_4364	GRB12_RS14865	STAS domain-containing protein	Pseudomonas aeruginosa delta6_5 (chromosome)							PA3343	GRB12_RS14845	GGDEF domain-containing protein	Pseudomonas aeruginosa delta6_5 (chromosome)		0	1	0
PP_4364	GRB13_RS15925	STAS domain-containing protein	Pseudomonas aeruginosa delta6_6 (chromosome)							PA3343	GRB13_RS15905	GGDEF domain-containing protein	Pseudomonas aeruginosa delta6_6 (chromosome)		0	1	0
PP_4364	DPADHS01_RS09360	STAS domain-containing protein	Pseudomonas aeruginosa DH01 (chromosome)							PA3343	DPADHS01_RS09380	hypothetical protein	Pseudomonas aeruginosa DH01 (chromosome)		0	1	0
PP_4364	K1T67_RS24860	anti-anti sigma factor HsbA	Pseudomonas aeruginosa DJ06 (chromosome)							PA3343	K1T67_RS24840	GGDEF domain-containing protein	Pseudomonas aeruginosa DJ06 (chromosome)		0	1	0
PP_4364	PADK1_RS08265	STAS domain-containing protein	Pseudomonas aeruginosa DK1 substr. NH57388A (chromosome)							PA3343	PADK1_RS08285	GGDEF domain-containing protein	Pseudomonas aeruginosa DK1 substr. NH57388A (chromosome)		0	1	0
PP_4364	PADK2_07535	anti-sigma F factor antagonist	Pseudomonas aeruginosa DK2 (chromosome)							PA3343	PADK2_07555	two-component response regulator	Pseudomonas aeruginosa DK2 (chromosome)		0	1	0
PP_4364	HUK64_RS29415	anti-anti sigma factor HsbA	Pseudomonas aeruginosa DL201330 (chromosome)							PA3343	HUK64_RS29435	GGDEF domain-containing protein	Pseudomonas aeruginosa DL201330 (chromosome)		0	1	0
PP_4364	HUF09_RS08700	anti-anti sigma factor HsbA	Pseudomonas aeruginosa DL201330 (chromosome)							PA3343	HUF09_RS08720	GGDEF domain-containing protein	Pseudomonas aeruginosa DL201330 (chromosome)		0	1	0
PP_4364	BG483_RS12715	STAS domain-containing protein	Pseudomonas aeruginosa DN1 (strain DN1)							PA3343	BG483_RS12695	GGDEF domain-containing protein	Pseudomonas aeruginosa DN1 (strain DN1)		0	1	0
PP_4364	PA50071_RS08060	STAS-domain containing protein	Pseudomonas aeruginosa DSM 50071 (chromosome)							PA3343	PA50071_RS08080	hypothetical protein	Pseudomonas aeruginosa DSM 50071 (chromosome)		0	1	0
PP_4364	HB725_RS08310	anti-anti sigma factor HsbA	Pseudomonas aeruginosa DVT401 (CP050335.1)							PA3343	HB725_RS08330	GGDEF domain-containing protein	Pseudomonas aeruginosa DVT401 (CP050335.1)		0	1	0
PP_4364	HB727_RS07825	anti-anti sigma factor HsbA	Pseudomonas aeruginosa DVT410 (CP050334.1)							PA3343	HB727_RS07845	GGDEF domain-containing protein	Pseudomonas aeruginosa DVT410 (CP050334.1)		0	1	0
PP_4364	HB729_RS17935	anti-anti sigma factor HsbA	Pseudomonas aeruginosa DVT412 (CP050333.1)							PA3343	HB729_RS17915	GGDEF domain-containing protein	Pseudomonas aeruginosa DVT412 (CP050333.1)		0	1	0
PP_4364	HB730_RS08430	anti-anti sigma factor HsbA	Pseudomonas aeruginosa DVT413 (CP050332.1)							PA3343	HB730_RS08450	GGDEF domain-containing protein	Pseudomonas aeruginosa DVT413 (CP050332.1)		0	1	0
PP_4364	HB731_RS08055	anti-anti sigma factor HsbA	Pseudomonas aeruginosa DVT414 (CP050331.1)							PA3343	HB731_RS08075	GGDEF domain-containing protein	Pseudomonas aeruginosa DVT414 (CP050331.1)		0	1	0
PP_4364	HB734_RS08060	anti-anti sigma factor HsbA	Pseudomonas aeruginosa DVT417 (CP050329.1)							PA3343	HB734_RS08080	GGDEF domain-containing protein	Pseudomonas aeruginosa DVT417 (CP050329.1)		0	1	0
PP_4364	HB736_RS18815	anti-anti sigma factor HsbA	Pseudomonas aeruginosa DVT419 (CP050328.1)							PA3343	HB736_RS18795	GGDEF domain-containing protein	Pseudomonas aeruginosa DVT419 (CP050328.1)		0	1	0
PP_4364	HB737_RS18670	anti-anti sigma factor HsbA	Pseudomonas aeruginosa DVT421 (CP050327.1)							PA3343	HB737_RS18650	GGDEF domain-containing protein	Pseudomonas aeruginosa DVT421 (CP050327.1)		0	1	0
PP_4364	HB739_RS25230	anti-anti sigma factor HsbA	Pseudomonas aeruginosa DVT423 (CP050326.1)							PA3343	HB739_RS25210	GGDEF domain-containing protein	Pseudomonas aeruginosa DVT423 (CP050326.1)		0	1	0
PP_4364	HB740_RS06015	anti-anti sigma factor HsbA	Pseudomonas aeruginosa DVT425 (CP050325.1)							PA3343	HB740_RS06035	GGDEF domain-containing protein	Pseudomonas aeruginosa DVT425 (CP050325.1)		0	1	0
PP_4364	HB742_RS08220	anti-anti sigma factor HsbA	Pseudomonas aeruginosa DVT427 (CP050324.1)							PA3343	HB742_RS08240	GGDEF domain-containing protein	Pseudomonas aeruginosa DVT427 (CP050324.1)		0	1	0
PP_4364	HB744_RS25890	anti-anti sigma factor HsbA	Pseudomonas aeruginosa DVT429 (CP050323.1)							PA3343	HB744_RS25870	GGDEF domain-containing protein	Pseudomonas aeruginosa DVT429 (CP050323.1)		0	1	0
PP_4364	HB747_RS08495	anti-anti sigma factor HsbA	Pseudomonas aeruginosa DVT729 (CP050322.1)							PA3343	HB747_RS08515	GGDEF domain-containing protein	Pseudomonas aeruginosa DVT729 (CP050322.1)		0	1	0
PP_4364	HB733_RS08405	anti-anti sigma factor HsbA	Pseudomonas aeruginosa DVT779 (CP050330.1)							PA3343	HB733_RS08425	GGDEF domain-containing protein	Pseudomonas aeruginosa DVT779 (CP050330.1)		0	1	0
PP_4364	JQ453_RS08170	anti-anti sigma factor HsbA	Pseudomonas aeruginosa E01 (chromosome)							PA3343	JQ453_RS08190	GGDEF domain-containing protein	Pseudomonas aeruginosa E01 (chromosome)		0	1	0
PP_4364	JQ454_RS08165	anti-anti sigma factor HsbA	Pseudomonas aeruginosa E02 (chromosome)							PA3343	JQ454_RS08185	GGDEF domain-containing protein	Pseudomonas aeruginosa E02 (chromosome)		0	1	0
PP_4364	JQ455_RS08165	anti-anti sigma factor HsbA	Pseudomonas aeruginosa E03 (chromosome)							PA3343	JQ455_RS08185	GGDEF domain-containing protein	Pseudomonas aeruginosa E03 (chromosome)		0	1	0
PP_4364	JQ456_RS08330	anti-anti sigma factor HsbA	Pseudomonas aeruginosa E04 (chromosome)							PA3343	JQ456_RS08350	GGDEF domain-containing protein	Pseudomonas aeruginosa E04 (chromosome)		0	1	0
PP_4364	LRN73_RS08525	anti-anti sigma factor HsbA	Pseudomonas aeruginosa E104 (chromosome)							PA3343	LRN73_RS08545	GGDEF domain-containing protein	Pseudomonas aeruginosa E104 (chromosome)		0	1	0
PP_4364	MN130_RS09055	anti-anti sigma factor HsbA	Pseudomonas aeruginosa E113 (chromosome)							PA3343	MN130_RS09075	GGDEF domain-containing protein	Pseudomonas aeruginosa E113 (chromosome)		0	1	0
PP_4364	MN178_RS08785	anti-anti sigma factor HsbA	Pseudomonas aeruginosa E125 (chromosome)							PA3343	MN178_RS08805	GGDEF domain-containing protein	Pseudomonas aeruginosa E125 (chromosome)		0	1	0
PP_4364	MN179_RS08230	anti-anti sigma factor HsbA	Pseudomonas aeruginosa E131 (chromosome)							PA3343	MN179_RS08250	GGDEF domain-containing protein	Pseudomonas aeruginosa E131 (chromosome)		0	1	0
PP_4364	MN180_RS08230	anti-anti sigma factor HsbA	Pseudomonas aeruginosa E167 (chromosome)							PA3343	MN180_RS08250	GGDEF domain-containing protein	Pseudomonas aeruginosa E167 (chromosome)		0	1	0
PP_4364	E613_RS08830	STAS domain-containing protein	Pseudomonas aeruginosa E6130952 (chromosome)							PA3343	E613_RS08850	GGDEF domain-containing protein	Pseudomonas aeruginosa E6130952 (chromosome)		0	1	0
PP_4364	DOM02_RS15290	anti-sigma factor antagonist	Pseudomonas aeruginosa E80 (chromosome)							PA3343	DOM02_RS15270	GGDEF domain-containing protein	Pseudomonas aeruginosa E80 (chromosome)		0	1	0
PP_4364	FVA82_RS08545	STAS domain-containing protein	Pseudomonas aeruginosa E90 (chromosome)							PA3343	FVA82_RS08565	GGDEF domain-containing protein	Pseudomonas aeruginosa E90 (chromosome)		0	1	0
PP_4364	GRB17_RS16850	STAS domain-containing protein	Pseudomonas aeruginosa Environ_1 (chromosome)							PA3343	GRB17_RS16830	GGDEF domain-containing protein	Pseudomonas aeruginosa Environ_1 (chromosome)		0	1	0
PP_4364	GRB18_RS16885	STAS domain-containing protein	Pseudomonas aeruginosa Environ_2 (chromosome)							PA3343	GRB18_RS16865	GGDEF domain-containing protein	Pseudomonas aeruginosa Environ_2 (chromosome)		0	1	0
PP_4364	K3T18_RS09115	anti-anti sigma factor HsbA	Pseudomonas aeruginosa F092021 (chromosome)							PA3343	K3T18_RS09135	GGDEF domain-containing protein	Pseudomonas aeruginosa F092021 (chromosome)		0	1	0
PP_4364	NLS69_RS08720	anti-anti sigma factor HsbA	Pseudomonas aeruginosa F13 (CP100653.1)							PA3343	NLS69_RS08740	GGDEF domain-containing protein	Pseudomonas aeruginosa F13 (CP100653.1)		0	1	0
PP_4364	F22031_RS20165	STAS-domain containing protein	Pseudomonas aeruginosa F22031 (chromosome)							PA3343	F22031_RS20185	diguanylate cyclase	Pseudomonas aeruginosa F22031 (chromosome)		0	1	0
PP_4364	HW10_RS08315	STAS domain-containing protein	Pseudomonas aeruginosa F23197 (chromosome)							PA3343	HW10_RS08335	GGDEF domain-containing protein	Pseudomonas aeruginosa F23197 (chromosome)		0	1	0
PP_4364	K5B02_RS08470	anti-anti sigma factor HsbA	Pseudomonas aeruginosa F291007 (chromosome)							PA3343	K5B02_RS08490	GGDEF domain-containing protein	Pseudomonas aeruginosa F291007 (chromosome)		0	1	0
PP_4364	HV91_RS09095	STAS domain-containing protein	Pseudomonas aeruginosa F5677 (chromosome)							PA3343	HV91_RS09115	GGDEF domain-containing protein	Pseudomonas aeruginosa F5677 (chromosome)		0	1	0
PP_4364	HW08_RS08555	STAS domain-containing protein	Pseudomonas aeruginosa F63912 (chromosome)							PA3343	HW08_RS08575	GGDEF domain-containing protein	Pseudomonas aeruginosa F63912 (chromosome)		0	1	0
PP_4364	ADJ52_RS18840	STAS-domain containing protein	Pseudomonas aeruginosa F9676 (chromosome)							PA3343	ADJ52_RS18820	hypothetical protein	Pseudomonas aeruginosa F9676 (chromosome)		0	1	0
PP_4364	BHE76_RS21320	STAS domain-containing protein	Pseudomonas aeruginosa FA-HZ1 (chromosome)							PA3343	BHE76_RS21340	GGDEF domain-containing protein	Pseudomonas aeruginosa FA-HZ1 (chromosome)		0	1	0
PP_4364	KUU74_RS08230	anti-anti sigma factor HsbA	Pseudomonas aeruginosa FAHZU31 (chromosome)							PA3343	KUU74_RS08250	GGDEF domain-containing protein	Pseudomonas aeruginosa FAHZU31 (chromosome)		0	1	0
PP_4364	KUU69_RS08450	anti-anti sigma factor HsbA	Pseudomonas aeruginosa FAHZU40 (chromosome)							PA3343	KUU69_RS08470	GGDEF domain-containing protein	Pseudomonas aeruginosa FAHZU40 (chromosome)		0	1	0
PP_4364	I6H98_RS24975	anti-anti sigma factor HsbA	Pseudomonas aeruginosa FDAARGOS_1041 (chromosome)							PA3343	I6H98_RS24995	GGDEF domain-containing protein	Pseudomonas aeruginosa FDAARGOS_1041 (chromosome)		0	1	0
PP_4364	EGY29_RS20555	STAS domain-containing protein	Pseudomonas aeruginosa FDAARGOS_501 (chromosome)							PA3343	EGY29_RS20575	GGDEF domain-containing protein	Pseudomonas aeruginosa FDAARGOS_501 (chromosome)		0	1	0
PP_4364	EGY23_RS15675	STAS domain-containing protein	Pseudomonas aeruginosa FDAARGOS_505 (chromosome)							PA3343	EGY23_RS15695	GGDEF domain-containing protein	Pseudomonas aeruginosa FDAARGOS_505 (chromosome)		0	1	0
PP_4364	EGY18_RS31340	STAS domain-containing protein	Pseudomonas aeruginosa FDAARGOS_532 (chromosome)							PA3343	EGY18_RS31360	GGDEF domain-containing protein	Pseudomonas aeruginosa FDAARGOS_532 (chromosome)		0	1	0
PP_4364	EGY27_RS26235	STAS domain-containing protein	Pseudomonas aeruginosa FDAARGOS_570 (chromosome)							PA3343	EGY27_RS26215	GGDEF domain-containing protein	Pseudomonas aeruginosa FDAARGOS_570 (chromosome)		0	1	0
PP_4364	EGY26_RS24170	STAS domain-containing protein	Pseudomonas aeruginosa FDAARGOS_571 (chromosome)							PA3343	EGY26_RS24190	GGDEF domain-containing protein	Pseudomonas aeruginosa FDAARGOS_571 (chromosome)		0	1	0
PP_4364	FIU24_RS24230	STAS domain-containing protein	Pseudomonas aeruginosa FDAARGOS_610 (chromosome)							PA3343	FIU24_RS24210	GGDEF domain-containing protein	Pseudomonas aeruginosa FDAARGOS_610 (chromosome)		0	1	0
PP_4364	FIU18_RS18615	STAS domain-containing protein	Pseudomonas aeruginosa FDAARGOS_767 (chromosome)							PA3343	FIU18_RS18595	GGDEF domain-containing protein	Pseudomonas aeruginosa FDAARGOS_767 (chromosome)		0	1	0
PP_4364	QUC24_RS08330	anti-anti sigma factor HsbA	Pseudomonas aeruginosa Fe11-1 (chromosome)							PA3343	QUC24_RS08350	diguanylate cyclase	Pseudomonas aeruginosa Fe11-1 (chromosome)		0	1	0
PP_4364	QUC25_RS08270	anti-anti sigma factor HsbA	Pseudomonas aeruginosa Fe8-1 (chromosome)							PA3343	QUC25_RS08290	diguanylate cyclase	Pseudomonas aeruginosa Fe8-1 (chromosome)		0	1	0
PP_4364	EG09_RS10860	STAS-domain containing protein	Pseudomonas aeruginosa FRD1 (chromosome)							PA3343	EG09_RS10840	hypothetical protein	Pseudomonas aeruginosa FRD1 (chromosome)		0	1	0
PP_4364	I5102_RS08585	anti-anti sigma factor HsbA	Pseudomonas aeruginosa G-I-1 (chromosome)							PA3343	I5102_RS08605	GGDEF domain-containing protein	Pseudomonas aeruginosa G-I-1 (chromosome)		0	1	0
PP_4364	PAT23_RS08755	STAS domain-containing protein	Pseudomonas aeruginosa GIMC5001:PAT-23 (chromosome)							PA3343	PAT23_RS08775	GGDEF domain-containing protein	Pseudomonas aeruginosa GIMC5001:PAT-23 (chromosome)		0	1	0
PP_4364	PAT169_RS22155	STAS domain-containing protein	Pseudomonas aeruginosa GIMC5002:PAT-169 (chromosome)							PA3343	PAT169_RS22135	GGDEF domain-containing protein	Pseudomonas aeruginosa GIMC5002:PAT-169 (chromosome)		0	1	0
PP_4364	PAKB6_RS08425	anti-sigma factor antagonist	Pseudomonas aeruginosa GIMC5015:PAKB6 (chromosome)							PA3343	PAKB6_RS08445	GGDEF domain-containing protein	Pseudomonas aeruginosa GIMC5015:PAKB6 (chromosome)		0	1	0
PP_4364	PA1840_RS09240	anti-sigma factor antagonist	Pseudomonas aeruginosa GIMC5016:PA1840 (chromosome)							PA3343	PA1840_RS09260	GGDEF domain-containing protein	Pseudomonas aeruginosa GIMC5016:PA1840 (chromosome)		0	1	0
PP_4364	PA52Ts1_RS23620	anti-anti sigma factor HsbA	Pseudomonas aeruginosa GIMC5019:PA52Ts1 (chromosome)							PA3343	PA52Ts1_RS23600	GGDEF domain-containing protein	Pseudomonas aeruginosa GIMC5019:PA52Ts1 (chromosome)		0	1	0
PP_4364	PA52Ts2_RS23395	anti-anti sigma factor HsbA	Pseudomonas aeruginosa GIMC5020:PA52Ts2 (chromosome)							PA3343	PA52Ts2_RS23375	GGDEF domain-containing protein	Pseudomonas aeruginosa GIMC5020:PA52Ts2 (chromosome)		0	1	0
PP_4364	PA52Ts17_RS23525	anti-anti sigma factor HsbA	Pseudomonas aeruginosa GIMC5021:PA52Ts17 (chromosome)							PA3343	PA52Ts17_RS23505	GGDEF domain-containing protein	Pseudomonas aeruginosa GIMC5021:PA52Ts17 (chromosome)		0	1	0
PP_4364	PA52Ts32_RS23355	anti-anti sigma factor HsbA	Pseudomonas aeruginosa GIMC5034:PA52Ts32 (chromosome)							PA3343	PA52Ts32_RS23335	GGDEF domain-containing protein	Pseudomonas aeruginosa GIMC5034:PA52Ts32 (chromosome)		0	1	0
PP_4364	OGM20_RS01600	anti-anti sigma factor HsbA	Pseudomonas aeruginosa GIMC5035:PA21/2013 (chromosome)							PA3343	OGM20_RS01620	GGDEF domain-containing protein	Pseudomonas aeruginosa GIMC5035:PA21/2013 (chromosome)		0	1	0
PP_4364	QCC08_RS08135	anti-anti sigma factor HsbA	Pseudomonas aeruginosa GIMC5036:PA150608 (chromosome)							PA3343	QCC08_RS08155	diguanylate cyclase	Pseudomonas aeruginosa GIMC5036:PA150608 (chromosome)		0	1	0
PP_4364	MMZ65_RS08380	anti-anti sigma factor HsbA	Pseudomonas aeruginosa H02 (CP093032.1)							PA3343	MMZ65_RS08400	GGDEF domain-containing protein	Pseudomonas aeruginosa H02 (CP093032.1)		0	1	0
PP_4364	MMZ66_RS08755	anti-anti sigma factor HsbA	Pseudomonas aeruginosa H03 (CP093031.1)							PA3343	MMZ66_RS08775	GGDEF domain-containing protein	Pseudomonas aeruginosa H03 (CP093031.1)		0	1	0
PP_4364	MMZ67_RS08800	anti-anti sigma factor HsbA	Pseudomonas aeruginosa H04 (CP093030.1)							PA3343	MMZ67_RS08820	GGDEF domain-containing protein	Pseudomonas aeruginosa H04 (CP093030.1)		0	1	0
PP_4364	MMZ68_RS08470	anti-anti sigma factor HsbA	Pseudomonas aeruginosa H05 (CP093028.1)							PA3343	MMZ68_RS08490	GGDEF domain-containing protein	Pseudomonas aeruginosa H05 (CP093028.1)		0	1	0
PP_4364	MMZ69_RS07325	anti-anti sigma factor HsbA	Pseudomonas aeruginosa H06 (CP093024.1)							PA3343	MMZ69_RS07305	GGDEF domain-containing protein	Pseudomonas aeruginosa H06 (CP093024.1)		0	1	0
PP_4364	MMZ70_RS08060	anti-anti sigma factor HsbA	Pseudomonas aeruginosa H07 (CP093023.1)							PA3343	MMZ70_RS08080	GGDEF domain-containing protein	Pseudomonas aeruginosa H07 (CP093023.1)		0	1	0
PP_4364	MMZ71_RS08875	anti-anti sigma factor HsbA	Pseudomonas aeruginosa H08 (CP093022.1)							PA3343	MMZ71_RS08895	GGDEF domain-containing protein	Pseudomonas aeruginosa H08 (CP093022.1)		0	1	0
PP_4364	MMZ72_RS08110	anti-anti sigma factor HsbA	Pseudomonas aeruginosa H09 (CP093021.1)							PA3343	MMZ72_RS08130	GGDEF domain-containing protein	Pseudomonas aeruginosa H09 (CP093021.1)		0	1	0
PP_4364	MMZ73_RS08520	anti-anti sigma factor HsbA	Pseudomonas aeruginosa H10 (CP093020.1)							PA3343	MMZ73_RS08540	GGDEF domain-containing protein	Pseudomonas aeruginosa H10 (CP093020.1)		0	1	0
PP_4364	MMZ74_RS21695	anti-anti sigma factor HsbA	Pseudomonas aeruginosa H11 (CP093018.1)							PA3343	MMZ74_RS21715	GGDEF domain-containing protein	Pseudomonas aeruginosa H11 (CP093018.1)		0	1	0
PP_4364	MMZ75_RS30870	anti-anti sigma factor HsbA	Pseudomonas aeruginosa H15 (CP093016.1)							PA3343	MMZ75_RS30850	GGDEF domain-containing protein	Pseudomonas aeruginosa H15 (CP093016.1)		0	1	0
PP_4364	MMZ76_RS08395	anti-anti sigma factor HsbA	Pseudomonas aeruginosa H16 (CP093015.1)							PA3343	MMZ76_RS08415	GGDEF domain-containing protein	Pseudomonas aeruginosa H16 (CP093015.1)		0	1	0
PP_4364	MMZ77_RS08255	anti-anti sigma factor HsbA	Pseudomonas aeruginosa H17 (CP093014.1)							PA3343	MMZ77_RS08275	GGDEF domain-containing protein	Pseudomonas aeruginosa H17 (CP093014.1)		0	1	0
PP_4364	MMZ78_RS04720	anti-anti sigma factor HsbA	Pseudomonas aeruginosa H19 (CP093013.1)							PA3343	MMZ78_RS04700	GGDEF domain-containing protein	Pseudomonas aeruginosa H19 (CP093013.1)		0	1	0
PP_4364	MM141_RS08360	anti-anti sigma factor HsbA	Pseudomonas aeruginosa H20 (CP093012.1)							PA3343	MM141_RS08380	GGDEF domain-containing protein	Pseudomonas aeruginosa H20 (CP093012.1)		0	1	0
PP_4364	EGV93_RS08650	STAS domain-containing protein	Pseudomonas aeruginosa H25883 (chromosome)							PA3343	EGV93_RS08670	GGDEF domain-containing protein	Pseudomonas aeruginosa H25883 (chromosome)		0	1	0
PP_4364	EGV94_RS08550	STAS domain-containing protein	Pseudomonas aeruginosa H26023 (chromosome)							PA3343	EGV94_RS08570	GGDEF domain-containing protein	Pseudomonas aeruginosa H26023 (chromosome)		0	1	0
PP_4364	EGV95_RS09330	STAS domain-containing protein	Pseudomonas aeruginosa H26027 (chromosome)							PA3343	EGV95_RS09350	GGDEF domain-containing protein	Pseudomonas aeruginosa H26027 (chromosome)		0	1	0
PP_4364	HW06_RS08475	STAS domain-containing protein	Pseudomonas aeruginosa H27930 (chromosome)							PA3343	HW06_RS08495	GGDEF domain-containing protein	Pseudomonas aeruginosa H27930 (chromosome)		0	1	0
PP_4364	HW07_RS08270	STAS domain-containing protein	Pseudomonas aeruginosa H5708 (chromosome)							PA3343	HW07_RS08290	GGDEF domain-containing protein	Pseudomonas aeruginosa H5708 (chromosome)		0	1	0
PP_4364	HUK67_RS08970	anti-anti sigma factor HsbA	Pseudomonas aeruginosa HB2011305RE (chromosome)							PA3343	HUK67_RS08990	GGDEF domain-containing protein	Pseudomonas aeruginosa HB2011305RE (chromosome)		0	1	0
PP_4364	FQ758_RS09495	STAS domain-containing protein	Pseudomonas aeruginosa HOU1 (chromosome)							PA3343	FQ758_RS09515	GGDEF domain-containing protein	Pseudomonas aeruginosa HOU1 (chromosome)		0	1	0
PP_4364	ICI41_RS08610	anti-anti sigma factor HsbA	Pseudomonas aeruginosa HS17-127 (chromosome)							PA3343	ICI41_RS08630	GGDEF domain-containing protein	Pseudomonas aeruginosa HS17-127 (chromosome)		0	1	0
PP_4364	LEL82_RS08490	anti-anti sigma factor HsbA	Pseudomonas aeruginosa HS18-89 (chromosome)							PA3343	LEL82_RS08510	diguanylate cyclase	Pseudomonas aeruginosa HS18-89 (chromosome)		0	1	0
PP_4364	OMP51_RS08120	anti-anti sigma factor HsbA	Pseudomonas aeruginosa HS204 (chromosome)							PA3343	OMP51_RS08140	diguanylate cyclase	Pseudomonas aeruginosa HS204 (chromosome)		0	1	0
PP_4364	OK431_RS08920	anti-anti sigma factor HsbA	Pseudomonas aeruginosa HS337 (chromosome)							PA3343	OK431_RS08940	diguanylate cyclase	Pseudomonas aeruginosa HS337 (chromosome)		0	1	0
PP_4364	CWE28_RS03380	STAS domain-containing protein	Pseudomonas aeruginosa HS9 (chromosome)							PA3343	CWE28_RS03360	GGDEF domain-containing protein	Pseudomonas aeruginosa HS9 (chromosome)		0	1	0
PP_4364	MKF35_RS28010	anti-anti sigma factor HsbA	Pseudomonas aeruginosa HU20 (chromosome)							PA3343	MKF35_RS27990	GGDEF domain-containing protein	Pseudomonas aeruginosa HU20 (chromosome)		0	1	0
PP_4364	NDR95_RS05185	anti-anti sigma factor HsbA	Pseudomonas aeruginosa HW001G (chromosome)							PA3343	NDR95_RS05205	GGDEF domain-containing protein	Pseudomonas aeruginosa HW001G (chromosome)		0	1	0
PP_4364	EIP87_RS23375	STAS domain-containing protein	Pseudomonas aeruginosa IMP-13 (chromosome)							PA3343	EIP87_RS23395	GGDEF domain-containing protein	Pseudomonas aeruginosa IMP-13 (chromosome)		0	1	0
PP_4364	DBX28_RS08415	STAS domain-containing protein	Pseudomonas aeruginosa IMP66 (chromosome)							PA3343	DBX28_RS08435	GGDEF domain-containing protein	Pseudomonas aeruginosa IMP66 (chromosome)		0	1	0
PP_4364	DBX32_RS08340	STAS domain-containing protein	Pseudomonas aeruginosa IMP67 (chromosome)							PA3343	DBX32_RS08360	GGDEF domain-containing protein	Pseudomonas aeruginosa IMP67 (chromosome)		0	1	0
PP_4364	DBZ62_RS08340	STAS domain-containing protein	Pseudomonas aeruginosa IMP68 (chromosome)							PA3343	DBZ62_RS08360	GGDEF domain-containing protein	Pseudomonas aeruginosa IMP68 (chromosome)		0	1	0
PP_4364	GQS72_RS13440	STAS domain-containing protein	Pseudomonas aeruginosa INP-43 (chromosome)							PA3343	GQS72_RS13460	GGDEF domain-containing protein	Pseudomonas aeruginosa INP-43 (chromosome)		0	1	0
PP_4364	IOMTU133_RS08920	STAS domain-containing protein	Pseudomonas aeruginosa IOMTU 133 (chromosome)							PA3343	IOMTU133_RS08940	hypothetical protein	Pseudomonas aeruginosa IOMTU 133 (chromosome)		0	1	0
PP_4364	PA5486_RS09840	anti-sigma factor antagonist	Pseudomonas aeruginosa isolate 1 (gnlDSMZPA5486Chr)							PA3343	PA5486_RS09860	GGDEF domain-containing protein	Pseudomonas aeruginosa isolate 1 (gnlDSMZPA5486Chr)		0	1	0
PP_4364	BMR72_RS07655	STAS domain-containing protein	Pseudomonas aeruginosa isolate B10W (chromosome)							PA3343	BMR72_RS07675	GGDEF domain-containing protein	Pseudomonas aeruginosa isolate B10W (chromosome)		0	1	0
PP_4364	PANN_RS08655	STAS domain-containing protein	Pseudomonas aeruginosa isolate early isolate NN2 (clone C) (chromosome)							PA3343	PANN_RS08675	GGDEF domain-containing protein	Pseudomonas aeruginosa isolate early isolate NN2 (clone C) (chromosome)		0	1	0
PP_4364	HW09_RS29880	STAS domain-containing protein	Pseudomonas aeruginosa isolate F30658 (chromosome)							PA3343	HW09_RS29900	hypothetical protein	Pseudomonas aeruginosa isolate F30658 (chromosome)		0	1	0
PP_4364	HW05_RS08820	STAS domain-containing protein	Pseudomonas aeruginosa isolate H47921 (chromosome)							PA3343	HW05_RS08800	diguanylate cyclase	Pseudomonas aeruginosa isolate H47921 (chromosome)		0	1	0
PP_4364	LKM46_RS24620	anti-anti sigma factor HsbA	Pseudomonas aeruginosa isolate KB-PA_3 (chromosome)							PA3343	LKM46_RS24600	GGDEF domain-containing protein	Pseudomonas aeruginosa isolate KB-PA_3 (chromosome)		0	1	0
PP_4364	LLH04_RS08830	anti-anti sigma factor HsbA	Pseudomonas aeruginosa isolate KB-PA_F19 (chromosome)							PA3343	LLH04_RS08850	GGDEF domain-containing protein	Pseudomonas aeruginosa isolate KB-PA_F19 (chromosome)		0	1	0
PP_4364	HW03_RS07730	STAS domain-containing protein	Pseudomonas aeruginosa isolate M37351 (chromosome)							PA3343	HW03_RS07710	hypothetical protein	Pseudomonas aeruginosa isolate M37351 (chromosome)		0	1	0
PP_4364	JMX72_RS08250	anti-anti sigma factor HsbA	Pseudomonas aeruginosa isolate MINF_3A-sc-2280432 (MINF_3A_Chromosome)							PA3343	JMX72_RS08270	GGDEF domain-containing protein	Pseudomonas aeruginosa isolate MINF_3A-sc-2280432 (MINF_3A_Chromosome)		0	1	0
PP_4364	JMW66_RS08000	anti-anti sigma factor HsbA	Pseudomonas aeruginosa isolate MINF_7A-sc-2280434 (MINF_7A_Chromosome)							PA3343	JMW66_RS08020	GGDEF domain-containing protein	Pseudomonas aeruginosa isolate MINF_7A-sc-2280434 (MINF_7A_Chromosome)		0	1	0
PP_4364	I5U72_RS08520	anti-anti sigma factor HsbA	Pseudomonas aeruginosa isolate P23 (chromosome)							PA3343	I5U72_RS08540	GGDEF domain-containing protein	Pseudomonas aeruginosa isolate P23 (chromosome)		0	1	0
PP_4364	I5U70_RS08535	anti-anti sigma factor HsbA	Pseudomonas aeruginosa isolate P33 (chromosome)							PA3343	I5U70_RS08555	GGDEF domain-containing protein	Pseudomonas aeruginosa isolate P33 (chromosome)		0	1	0
PP_4364	KJS76_RS08455	anti-anti sigma factor HsbA	Pseudomonas aeruginosa isolate Pa12 (chromosome)							PA3343	KJS76_RS08475	GGDEF domain-containing protein	Pseudomonas aeruginosa isolate Pa12 (chromosome)		0	1	0
PP_4364	PHAGEPCYII10_RS08340	STAS domain-containing protein	Pseudomonas aeruginosa isolate PA14Or_reads (chromosome)							PA3343	PHAGEPCYII10_RS08360	GGDEF domain-containing protein	Pseudomonas aeruginosa isolate PA14Or_reads (chromosome)		0	1	0
PP_4364	EJN10_RS24825	STAS domain-containing protein	Pseudomonas aeruginosa isolate paerg000 (paerg000-contig000)							PA3343	EJN10_RS24805	diguanylate cyclase	Pseudomonas aeruginosa isolate paerg000 (paerg000-contig000)		0	1	0
PP_4364	EJN50_RS23120	STAS domain-containing protein	Pseudomonas aeruginosa isolate paerg002 (paerg002-contig000)							PA3343	EJN50_RS23140	GGDEF domain-containing protein	Pseudomonas aeruginosa isolate paerg002 (paerg002-contig000)		0	1	0
PP_4364	EJ102_RS08250	STAS domain-containing protein	Pseudomonas aeruginosa isolate paerg003 (paerg003-contig000)							PA3343	EJ102_RS08270	GGDEF domain-containing protein	Pseudomonas aeruginosa isolate paerg003 (paerg003-contig000)		0	1	0
PP_4364	EJM92_RS25850	STAS domain-containing protein	Pseudomonas aeruginosa isolate paerg004 (paerg004-contig000)							PA3343	EJM92_RS25870	GGDEF domain-containing protein	Pseudomonas aeruginosa isolate paerg004 (paerg004-contig000)		0	1	0
PP_4364	EJN62_RS08920	STAS domain-containing protein	Pseudomonas aeruginosa isolate paerg005 (paerg005-contig000)							PA3343	EJN62_RS08940	GGDEF domain-containing protein	Pseudomonas aeruginosa isolate paerg005 (paerg005-contig000)		0	1	0
PP_4364	EJN60_RS24925	STAS domain-containing protein	Pseudomonas aeruginosa isolate paerg009 (paerg009-contig000)							PA3343	EJN60_RS24945	GGDEF domain-containing protein	Pseudomonas aeruginosa isolate paerg009 (paerg009-contig000)		0	1	0
PP_4364	EJ099_RS08255	STAS domain-containing protein	Pseudomonas aeruginosa isolate paerg010 (paerg010-contig000)							PA3343	EJ099_RS08275	GGDEF domain-containing protein	Pseudomonas aeruginosa isolate paerg010 (paerg010-contig000)		0	1	0
PP_4364	EJN52_RS08255	STAS domain-containing protein	Pseudomonas aeruginosa isolate paerg011 (paerg011-contig000)							PA3343	EJN52_RS08275	GGDEF domain-containing protein	Pseudomonas aeruginosa isolate paerg011 (paerg011-contig000)		0	1	0
PP_4364	EJN51_RS08260	STAS domain-containing protein	Pseudomonas aeruginosa isolate paerg012 (paerg012-contig000)							PA3343	EJN51_RS08280	GGDEF domain-containing protein	Pseudomonas aeruginosa isolate paerg012 (paerg012-contig000)		0	1	0
PP_4364	PERCYII10_RS08195	STAS domain-containing protein	Pseudomonas aeruginosa isolate PcyII-10 (chromosome)							PA3343	PERCYII10_RS08215	GGDEF domain-containing protein	Pseudomonas aeruginosa isolate PcyII-10 (chromosome)		0	1	0
PP_4364	RW109_RS12795	STAS domain-containing protein	Pseudomonas aeruginosa isolate RW109 (chromosome: Mainomosome.)							PA3343	RW109_RS12815	GGDEF domain-containing protein	Pseudomonas aeruginosa isolate RW109 (chromosome: Mainomosome.)		0	1	0
PP_4364	HW00_RS19420	STAS domain-containing protein	Pseudomonas aeruginosa isolate T52373 (chromosome)							PA3343	HW00_RS19440	hypothetical protein	Pseudomonas aeruginosa isolate T52373 (chromosome)		0	1	0
PP_4364	HV99_RS15575	STAS domain-containing protein	Pseudomonas aeruginosa isolate T63266 (chromosome)							PA3343	HV99_RS15595	hypothetical protein	Pseudomonas aeruginosa isolate T63266 (chromosome)		0	1	0
PP_4364	O2604_RS08090	anti-anti sigma factor HsbA	Pseudomonas aeruginosa Jade-X (chromosome)							PA3343	O2604_RS08110	diguanylate cyclase	Pseudomonas aeruginosa Jade-X (chromosome)		0	1	0
PP_4364	C5B40_RS26655	STAS domain-containing protein	Pseudomonas aeruginosa JB2 (chromosome)							PA3343	C5B40_RS26635	GGDEF domain-containing protein	Pseudomonas aeruginosa JB2 (chromosome)		0	1	0
PP_4364	LSG40_RS09215	anti-anti sigma factor HsbA	Pseudomonas aeruginosa JNQH-PA027 (chromosome)							PA3343	LSG40_RS09235	GGDEF domain-containing protein	Pseudomonas aeruginosa JNQH-PA027 (chromosome)		0	1	0
PP_4364	LSG45_RS08365	anti-anti sigma factor HsbA	Pseudomonas aeruginosa JNQH-PA033 (chromosome)							PA3343	LSG45_RS08385	GGDEF domain-containing protein	Pseudomonas aeruginosa JNQH-PA033 (chromosome)		0	1	0
PP_4364	H5409_RS08710	anti-anti sigma factor HsbA	Pseudomonas aeruginosa JNQH-PA57 (JNQH-PA57_1)							PA3343	H5409_RS08730	GGDEF domain-containing protein	Pseudomonas aeruginosa JNQH-PA57 (JNQH-PA57_1)		0	1	0
PP_4364	IGW72_RS00095	anti-anti sigma factor HsbA	Pseudomonas aeruginosa JT86 (chromosome)							PA3343	IGW72_RS00115	GGDEF domain-containing protein	Pseudomonas aeruginosa JT86 (chromosome)		0	1	0
PP_4364	HN032_RS04855	anti-anti sigma factor HsbA	Pseudomonas aeruginosa K19PSE24 (CP053687.1)							PA3343	HN032_RS04875	GGDEF domain-containing protein	Pseudomonas aeruginosa K19PSE24 (CP053687.1)		0	1	0
PP_4364	DCS61_RS01680	STAS domain-containing protein	Pseudomonas aeruginosa K34-7 (chromosome)							PA3343	DCS61_RS01700	GGDEF domain-containing protein	Pseudomonas aeruginosa K34-7 (chromosome)		0	1	0
PP_4364	IL983_RS04505	anti-anti sigma factor HsbA	Pseudomonas aeruginosa KC-Tt-1 (D_pa_1_1)							PA3343	IL983_RS04525	GGDEF domain-containing protein	Pseudomonas aeruginosa KC-Tt-1 (D_pa_1_1)		0	1	0
PP_4364	KRP1_RS08235	STAS domain-containing protein	Pseudomonas aeruginosa KRP1 (chromosome)							PA3343	KRP1_RS08255	GGDEF domain-containing protein	Pseudomonas aeruginosa KRP1 (chromosome)		0	1	0
PP_4364	M8G39_RS08785	anti-anti sigma factor HsbA	Pseudomonas aeruginosa L00-a (chromosome)							PA3343	M8G39_RS08805	GGDEF domain-containing protein	Pseudomonas aeruginosa L00-a (chromosome)		0	1	0
PP_4364	BWR11_RS08570	STAS domain-containing protein	Pseudomonas aeruginosa L10 (chromosome)							PA3343	BWR11_RS08590	GGDEF domain-containing protein	Pseudomonas aeruginosa L10 (chromosome)		0	1	0
PP_4364	MBA02_RS12805	anti-anti sigma factor HsbA	Pseudomonas aeruginosa L1a (chromosome)							PA3343	MBA02_RS12825	GGDEF domain-containing protein	Pseudomonas aeruginosa L1a (chromosome)		0	1	0
PP_4364	T223_08610	anti-anti-sigma regulatory factor	Pseudomonas aeruginosa LES431 (chromosome)							PA3343	T223_08630	diguanylate cyclase	Pseudomonas aeruginosa LES431 (chromosome)		0	1	0
PP_4364	T224_RS39845	STAS-domain containing protein	Pseudomonas aeruginosa LESB65 (chromosome)							PA3343	T224_RS39865	hypothetical protein	Pseudomonas aeruginosa LESB65 (chromosome)		0	1	0
PP_4364	T225_RS08895	STAS-domain containing protein	Pseudomonas aeruginosa LESlike1 (chromosome)							PA3343	T225_RS08915	hypothetical protein	Pseudomonas aeruginosa LESlike1 (chromosome)		0	1	0
PP_4364	QY490_RS17400	anti-anti sigma factor HsbA	Pseudomonas aeruginosa LG03 (chromosome)							PA3343	QY490_RS17380	diguanylate cyclase	Pseudomonas aeruginosa LG03 (chromosome)		0	1	0
PP_4364	NMG40_RS08185	anti-anti sigma factor HsbA	Pseudomonas aeruginosa LG2-2 (chromosome)							PA3343	NMG40_RS08205	diguanylate cyclase	Pseudomonas aeruginosa LG2-2 (chromosome)		0	1	0
PP_4364	QIU11_RS22360	anti-anti sigma factor HsbA	Pseudomonas aeruginosa Li010 (chromosome)							PA3343	QIU11_RS22340	diguanylate cyclase	Pseudomonas aeruginosa Li010 (chromosome)		0	1	0
PP_4364	J9247_RS21355	anti-anti sigma factor HsbA	Pseudomonas aeruginosa LICME WGH-6 (chromosome)							PA3343	J9247_RS21335	GGDEF domain-containing protein	Pseudomonas aeruginosa LICME WGH-6 (chromosome)		0	1	0
PP_4364	HAP33_RS08230	anti-anti sigma factor HsbA	Pseudomonas aeruginosa LIUYANG-A (CP050054.1)							PA3343	HAP33_RS08250	GGDEF domain-containing protein	Pseudomonas aeruginosa LIUYANG-A (CP050054.1)		0	1	0
PP_4364	HAP36_RS19530	anti-anti sigma factor HsbA	Pseudomonas aeruginosa LIUYANG-C (CP050053.1)							PA3343	HAP36_RS19510	GGDEF domain-containing protein	Pseudomonas aeruginosa LIUYANG-C (CP050053.1)		0	1	0
PP_4364	HAP34_RS08225	anti-anti sigma factor HsbA	Pseudomonas aeruginosa LIUYANG-E (CP050052.1)							PA3343	HAP34_RS08245	GGDEF domain-containing protein	Pseudomonas aeruginosa LIUYANG-E (CP050052.1)		0	1	0
PP_4364	MKK05_RS08215	anti-anti sigma factor HsbA	Pseudomonas aeruginosa LS.2c (chromosome)							PA3343	MKK05_RS08235	GGDEF domain-containing protein	Pseudomonas aeruginosa LS.2c (chromosome)		0	1	0
PP_4364	DB740_RS15035	anti-anti sigma factor HsbA	Pseudomonas aeruginosa LV (chromosome)							PA3343	DB740_RS15015	GGDEF domain-containing protein	Pseudomonas aeruginosa LV (chromosome)		0	1	0
PP_4364	CEK59_RS02750	anti-sigma factor antagonist	Pseudomonas aeruginosa LW (chromosome)							PA3343	CEK59_RS02770	GGDEF domain-containing protein	Pseudomonas aeruginosa LW (chromosome)		0	1	0
PP_4364	LYSZa2_RS20500	anti-anti sigma factor HsbA	Pseudomonas aeruginosa LYSZa2 (chromosome)							PA3343	LYSZa2_RS20520	GGDEF domain-containing protein	Pseudomonas aeruginosa LYSZa2 (chromosome)		0	1	0
PP_4364	LYSZa5_RS20500	anti-anti sigma factor HsbA	Pseudomonas aeruginosa LYSZa5 (chromosome)							PA3343	LYSZa5_RS20520	GGDEF domain-containing protein	Pseudomonas aeruginosa LYSZa5 (chromosome)		0	1	0
PP_4364	LYSZa7_RS22945	anti-anti sigma factor HsbA	Pseudomonas aeruginosa LYSZa7 (chromosome)							PA3343	LYSZa7_RS22925	GGDEF domain-containing protein	Pseudomonas aeruginosa LYSZa7 (chromosome)		0	1	0
PP_4364	HH306_RS08630	anti-anti sigma factor HsbA	Pseudomonas aeruginosa LYT4 (chromosome)							PA3343	HH306_RS08650	GGDEF domain-containing protein	Pseudomonas aeruginosa LYT4 (chromosome)		0	1	0
PP_4364	HW04_RS21900	STAS domain-containing protein	Pseudomonas aeruginosa M1608 (chromosome)							PA3343	HW04_RS21880	GGDEF domain-containing protein	Pseudomonas aeruginosa M1608 (chromosome)		0	1	0
PP_4364	PAM18_1618	putative anti-sigma F factor antagonist	Pseudomonas aeruginosa M18 (chromosome)							PA3343	PAM18_1622	putative two-component response regulator	Pseudomonas aeruginosa M18 (chromosome)		0	1	0
PP_4364	NOQ96_RS24735	anti-anti sigma factor HsbA	Pseudomonas aeruginosa M27432 (chromosome)							PA3343	NOQ96_RS24715	GGDEF domain-containing protein	Pseudomonas aeruginosa M27432 (chromosome)		0	1	0
PP_4364	A6752_RS24090	STAS domain-containing protein	Pseudomonas aeruginosa M28A1 (chromosome)							PA3343	A6752_RS24110	GGDEF domain-containing protein	Pseudomonas aeruginosa M28A1 (chromosome)		0	1	0
PP_4364	OZ175_RS00620	anti-anti sigma factor HsbA	Pseudomonas aeruginosa M6A146 (chromosome)							PA3343	OZ175_RS00640	diguanylate cyclase	Pseudomonas aeruginosa M6A146 (chromosome)		0	1	0
PP_4364	A6746_RS08215	STAS domain-containing protein	Pseudomonas aeruginosa M8A1 (chromosome)							PA3343	A6746_RS08235	GGDEF domain-containing protein	Pseudomonas aeruginosa M8A1 (chromosome)		0	1	0
PP_4364	A6747_RS21880	STAS domain-containing protein	Pseudomonas aeruginosa M8A4 (chromosome)							PA3343	A6747_RS21860	GGDEF domain-containing protein	Pseudomonas aeruginosa M8A4 (chromosome)		0	1	0
PP_4364	P4A98_RS08380	anti-anti sigma factor HsbA	Pseudomonas aeruginosa MA3, isolate DTU_MIE (chromosome)							PA3343	P4A98_RS08400	diguanylate cyclase	Pseudomonas aeruginosa MA3, isolate DTU_MIE (chromosome)		0	1	0
PP_4364	PSP57_RS08410	anti-anti sigma factor HsbA	Pseudomonas aeruginosa MF1 (chromosome)							PA3343	PSP57_RS08430	diguanylate cyclase	Pseudomonas aeruginosa MF1 (chromosome)		0	1	0
PP_4364	LLZ84_RS08235	anti-anti sigma factor HsbA	Pseudomonas aeruginosa MIN-155 (chromosome)							PA3343	LLZ84_RS08255	GGDEF domain-containing protein	Pseudomonas aeruginosa MIN-155 (chromosome)		0	1	0
PP_4364	IM675_RS17800	anti-anti sigma factor HsbA	Pseudomonas aeruginosa mPA08-31 (chromosome)							PA3343	IM675_RS17780	GGDEF domain-containing protein	Pseudomonas aeruginosa mPA08-31 (chromosome)		0	1	0
PP_4364	MPAO1_RS08225	anti-anti sigma factor HsbA	Pseudomonas aeruginosa MPAO1 (chromosome)							PA3343	MPAO1_RS08245	GGDEF domain-containing protein	Pseudomonas aeruginosa MPAO1 (chromosome)		0	1	0
PP_4364	C8257_RS08975	STAS domain-containing protein	Pseudomonas aeruginosa MRSN12280 (chromosome)							PA3343	C8257_RS08995	GGDEF domain-containing protein	Pseudomonas aeruginosa MRSN12280 (chromosome)		0	1	0
PP_4364	WPAWT_RS07995	anti-anti sigma factor HsbA	Pseudomonas aeruginosa MS14403 (CP049161.1)							PA3343	WPAWT_RS08015	GGDEF domain-containing protein	Pseudomonas aeruginosa MS14403 (CP049161.1)		0	1	0
PP_4364	U769_08110	anti-anti-sigma regulatory factor	Pseudomonas aeruginosa MTB-1 (chromosome)							PA3343	U769_08130	diguanylate cyclase	Pseudomonas aeruginosa MTB-1 (chromosome)		0	1	0
PP_4364	AOY09_RS24160	STAS domain-containing protein	Pseudomonas aeruginosa N15-01092 (chromosome)							PA3343	AOY09_RS24140	GGDEF domain-containing protein	Pseudomonas aeruginosa N15-01092 (chromosome)		0	1	0
PP_4364	OB07_RS08125	STAS domain-containing protein	Pseudomonas aeruginosa N17-1 (chromosome)							PA3343	OB07_RS08145	hypothetical protein	Pseudomonas aeruginosa N17-1 (chromosome)		0	1	0
PP_4364	JKV45_RS30175	anti-anti sigma factor HsbA	Pseudomonas aeruginosa NCCP15783 (chromosome)							PA3343	JKV45_RS30155	GGDEF domain-containing protein	Pseudomonas aeruginosa NCCP15783 (chromosome)		0	1	0
PP_4364	NCGM1900_RS14505	STAS-domain containing protein	Pseudomonas aeruginosa NCGM1900 (chromosome)							PA3343	NCGM1900_RS14525	diguanylate cyclase	Pseudomonas aeruginosa NCGM1900 (chromosome)		0	1	0
PP_4364	NCGM1984_RS08255	STAS-domain containing protein	Pseudomonas aeruginosa NCGM1984 (chromosome)							PA3343	NCGM1984_RS08275	diguanylate cyclase	Pseudomonas aeruginosa NCGM1984 (chromosome)		0	1	0
PP_4364	PA257_RS09195	STAS domain-containing protein	Pseudomonas aeruginosa NCGM257 (chromosome)							PA3343	PA257_RS09215	hypothetical protein	Pseudomonas aeruginosa NCGM257 (chromosome)		0	1	0
PP_4364	AT700_RS08055	STAS domain-containing protein	Pseudomonas aeruginosa NCTC10332 (chromosome)							PA3343	AT700_RS08075	hypothetical protein	Pseudomonas aeruginosa NCTC10332 (chromosome)		0	1	0
PP_4364	EL327_RS22595	anti-sigma factor antagonist	Pseudomonas aeruginosa NCTC10728 (ERS1178933SCcontig000001)							PA3343	EL327_RS22615	GGDEF domain-containing protein	Pseudomonas aeruginosa NCTC10728 (ERS1178933SCcontig000001)		0	1	0
PP_4364	EL295_RS18115	anti-sigma factor antagonist	Pseudomonas aeruginosa NCTC11445 (ERS1043809SCcontig000001)							PA3343	EL295_RS18095	GGDEF domain-containing protein	Pseudomonas aeruginosa NCTC11445 (ERS1043809SCcontig000001)		0	1	0
PP_4364	EL344_RS08435	anti-sigma factor antagonist	Pseudomonas aeruginosa NCTC12903 (ERS1043811SCcontig000001)							PA3343	EL344_RS08455	GGDEF domain-containing protein	Pseudomonas aeruginosa NCTC12903 (ERS1043811SCcontig000001)		0	1	0
PP_4364	EL342_RS17185	anti-sigma factor antagonist	Pseudomonas aeruginosa NCTC13715 (ERS1110714SCcontig000001)							PA3343	EL342_RS17205	GGDEF domain-containing protein	Pseudomonas aeruginosa NCTC13715 (ERS1110714SCcontig000001)		0	1	0
PP_4364	K4G65_RS08615	anti-anti sigma factor HsbA	Pseudomonas aeruginosa NDM1_2 (chromosome)							PA3343	K4G65_RS08635	GGDEF domain-containing protein	Pseudomonas aeruginosa NDM1_2 (chromosome)		0	1	0
PP_4364	ITG67_RS08565	anti-anti sigma factor HsbA	Pseudomonas aeruginosa NDTH10366 (chromosome)							PA3343	ITG67_RS08585	GGDEF domain-containing protein	Pseudomonas aeruginosa NDTH10366 (chromosome)		0	1	0
PP_4364	KUU80_RS21080	anti-anti sigma factor HsbA	Pseudomonas aeruginosa NDTH7329 (chromosome)							PA3343	KUU80_RS21060	GGDEF domain-containing protein	Pseudomonas aeruginosa NDTH7329 (chromosome)		0	1	0
PP_4364	KCG38_RS08545	anti-anti sigma factor HsbA	Pseudomonas aeruginosa NDTH9845 (chromosome)							PA3343	KCG38_RS08565	GGDEF domain-containing protein	Pseudomonas aeruginosa NDTH9845 (chromosome)		0	1	0
PP_4364	O4M85_RS08900	anti-anti sigma factor HsbA	Pseudomonas aeruginosa NF143349 (chromosome)							PA3343	O4M85_RS08920	diguanylate cyclase	Pseudomonas aeruginosa NF143349 (chromosome)		0	1	0
PP_4364	NHmuc_RS19885	STAS domain-containing protein	Pseudomonas aeruginosa NHmuc (chromosome)							PA3343	NHmuc_RS19865	GGDEF domain-containing protein	Pseudomonas aeruginosa NHmuc (chromosome)		0	1	0
PP_4364	H9W85_RS08045	anti-anti sigma factor HsbA	Pseudomonas aeruginosa NRD619 (chromosome)							PA3343	H9W85_RS08065	GGDEF domain-containing protein	Pseudomonas aeruginosa NRD619 (chromosome)		0	1	0
PP_4364	NP444_RS08150	anti-anti sigma factor HsbA	Pseudomonas aeruginosa NWRC-1223 (chromosome)							PA3343	NP444_RS08170	GGDEF domain-containing protein	Pseudomonas aeruginosa NWRC-1223 (chromosome)		0	1	0
PP_4364	M2I96_RS08350	anti-anti sigma factor HsbA	Pseudomonas aeruginosa NY11173 (chromosome)							PA3343	M2I96_RS08370	diguanylate cyclase	Pseudomonas aeruginosa NY11173 (chromosome)		0	1	0
PP_4364	M2I98_RS09120	anti-anti sigma factor HsbA	Pseudomonas aeruginosa NY11210 (chromosome)							PA3343	M2I98_RS09140	diguanylate cyclase	Pseudomonas aeruginosa NY11210 (chromosome)		0	1	0
PP_4364	M2I99_RS08475	anti-anti sigma factor HsbA	Pseudomonas aeruginosa NY11254 (chromosome)							PA3343	M2I99_RS08495	diguanylate cyclase	Pseudomonas aeruginosa NY11254 (chromosome)		0	1	0
PP_4364	M2J00_RS08225	anti-anti sigma factor HsbA	Pseudomonas aeruginosa NY13932 (chromosome)							PA3343	M2J00_RS08245	diguanylate cyclase	Pseudomonas aeruginosa NY13932 (chromosome)		0	1	0
PP_4364	M2J01_RS08630	anti-anti sigma factor HsbA	Pseudomonas aeruginosa NY13936 (chromosome)							PA3343	M2J01_RS08650	diguanylate cyclase	Pseudomonas aeruginosa NY13936 (chromosome)		0	1	0
PP_4364	H5J27_RS08835	anti-anti sigma factor HsbA	Pseudomonas aeruginosa NY3045 (chromosome)							PA3343	H5J27_RS08855	GGDEF domain-containing protein	Pseudomonas aeruginosa NY3045 (chromosome)		0	1	0
PP_4364	N5P33_RS08050	anti-anti sigma factor HsbA	Pseudomonas aeruginosa NY4593 (chromosome)							PA3343	N5P33_RS08070	GGDEF domain-containing protein	Pseudomonas aeruginosa NY4593 (chromosome)		0	1	0
PP_4364	MO986_RS08315	anti-anti sigma factor HsbA	Pseudomonas aeruginosa NY4605 (chromosome)							PA3343	MO986_RS08335	GGDEF domain-containing protein	Pseudomonas aeruginosa NY4605 (chromosome)		0	1	0
PP_4364	N9J97_RS08735	anti-anti sigma factor HsbA	Pseudomonas aeruginosa NY5085 (chromosome)							PA3343	N9J97_RS08755	diguanylate cyclase	Pseudomonas aeruginosa NY5085 (chromosome)		0	1	0
PP_4364	M2I82_RS08060	anti-anti sigma factor HsbA	Pseudomonas aeruginosa NY5506 (chromosome)							PA3343	M2I82_RS08080	diguanylate cyclase	Pseudomonas aeruginosa NY5506 (chromosome)		0	1	0
PP_4364	M2I83_RS09405	anti-anti sigma factor HsbA	Pseudomonas aeruginosa NY5507 (chromosome)							PA3343	M2I83_RS09425	diguanylate cyclase	Pseudomonas aeruginosa NY5507 (chromosome)		0	1	0
PP_4364	M2I84_RS09130	anti-anti sigma factor HsbA	Pseudomonas aeruginosa NY5510 (chromosome)							PA3343	M2I84_RS09150	diguanylate cyclase	Pseudomonas aeruginosa NY5510 (chromosome)		0	1	0
PP_4364	M2I85_RS09120	anti-anti sigma factor HsbA	Pseudomonas aeruginosa NY5511 (chromosome)							PA3343	M2I85_RS09140	diguanylate cyclase	Pseudomonas aeruginosa NY5511 (chromosome)		0	1	0
PP_4364	M2I89_RS09130	anti-anti sigma factor HsbA	Pseudomonas aeruginosa NY5520 (chromosome)							PA3343	M2I89_RS09150	diguanylate cyclase	Pseudomonas aeruginosa NY5520 (chromosome)		0	1	0
PP_4364	M2I88_RS08480	anti-anti sigma factor HsbA	Pseudomonas aeruginosa NY5523 (chromosome)							PA3343	M2I88_RS08500	diguanylate cyclase	Pseudomonas aeruginosa NY5523 (chromosome)		0	1	0
PP_4364	M2I87_RS20970	anti-anti sigma factor HsbA	Pseudomonas aeruginosa NY5524 (chromosome)							PA3343	M2I87_RS20950	diguanylate cyclase	Pseudomonas aeruginosa NY5524 (chromosome)		0	1	0
PP_4364	M2I92_RS09005	anti-anti sigma factor HsbA	Pseudomonas aeruginosa NY5525 (chromosome)							PA3343	M2I92_RS09025	diguanylate cyclase	Pseudomonas aeruginosa NY5525 (chromosome)		0	1	0
PP_4364	M2I93_RS09410	anti-anti sigma factor HsbA	Pseudomonas aeruginosa NY5530 (chromosome)							PA3343	M2I93_RS09430	diguanylate cyclase	Pseudomonas aeruginosa NY5530 (chromosome)		0	1	0
PP_4364	M2I94_RS08660	anti-anti sigma factor HsbA	Pseudomonas aeruginosa NY5532 (chromosome)							PA3343	M2I94_RS08680	diguanylate cyclase	Pseudomonas aeruginosa NY5532 (chromosome)		0	1	0
PP_4364	M2I95_RS09130	anti-anti sigma factor HsbA	Pseudomonas aeruginosa NY5535 (chromosome)							PA3343	M2I95_RS09150	diguanylate cyclase	Pseudomonas aeruginosa NY5535 (chromosome)		0	1	0
PP_4364	M2J79_RS24625	anti-anti sigma factor HsbA	Pseudomonas aeruginosa NY7610 (chromosome)							PA3343	M2J79_RS24605	diguanylate cyclase	Pseudomonas aeruginosa NY7610 (chromosome)		0	1	0
PP_4364	M2J78_RS08090	anti-anti sigma factor HsbA	Pseudomonas aeruginosa NY7770 (chromosome)							PA3343	M2J78_RS08110	diguanylate cyclase	Pseudomonas aeruginosa NY7770 (chromosome)		0	1	0
PP_4364	M2J77_RS24105	anti-anti sigma factor HsbA	Pseudomonas aeruginosa NY8688 (chromosome)							PA3343	M2J77_RS24085	diguanylate cyclase	Pseudomonas aeruginosa NY8688 (chromosome)		0	1	0
PP_4364	M1V28_RS08285	anti-anti sigma factor HsbA	Pseudomonas aeruginosa NY8709 (chromosome)							PA3343	M1V28_RS08305	diguanylate cyclase	Pseudomonas aeruginosa NY8709 (chromosome)		0	1	0
PP_4364	CGU45_RS07255	STAS domain-containing protein	Pseudomonas aeruginosa Ocean-1155 (chromosome)							PA3343	CGU45_RS07235	GGDEF domain-containing protein	Pseudomonas aeruginosa Ocean-1155 (chromosome)		0	1	0
PP_4364	CGU46_RS00230	STAS domain-containing protein	Pseudomonas aeruginosa Ocean-1175 (chromosome)							PA3343	CGU46_RS00210	GGDEF domain-containing protein	Pseudomonas aeruginosa Ocean-1175 (chromosome)		0	1	0
PP_4364	HLG85_RS17330	anti-anti sigma factor HsbA	Pseudomonas aeruginosa P16CT (chromosome)							PA3343	HLG85_RS17310	GGDEF domain-containing protein	Pseudomonas aeruginosa P16CT (chromosome)		0	1	0
PP_4364	HLG86_RS17320	anti-anti sigma factor HsbA	Pseudomonas aeruginosa P16PBS (chromosome)							PA3343	HLG86_RS17300	GGDEF domain-containing protein	Pseudomonas aeruginosa P16PBS (chromosome)		0	1	0
PP_4364	PUL49_RS08555	anti-anti sigma factor HsbA	Pseudomonas aeruginosa P23 (chromosome)							PA3343	PUL49_RS08575	diguanylate cyclase	Pseudomonas aeruginosa P23 (chromosome)		0	1	0
PP_4364	LO758_RS09145	anti-anti sigma factor HsbA	Pseudomonas aeruginosa P4970C (chromosome)							PA3343	LO758_RS09165	GGDEF domain-containing protein	Pseudomonas aeruginosa P4970C (chromosome)		0	1	0
PP_4364	HLG87_RS17320	anti-anti sigma factor HsbA	Pseudomonas aeruginosa P4CT (chromosome)							PA3343	HLG87_RS17300	GGDEF domain-containing protein	Pseudomonas aeruginosa P4CT (chromosome)		0	1	0
PP_4364	HLG88_RS17320	anti-anti sigma factor HsbA	Pseudomonas aeruginosa P4PBS (chromosome)							PA3343	HLG88_RS17300	GGDEF domain-containing protein	Pseudomonas aeruginosa P4PBS (chromosome)		0	1	0
PP_4364	K5A80_RS17240	anti-anti sigma factor HsbA	Pseudomonas aeruginosa P8W (chromosome)							PA3343	K5A80_RS17220	GGDEF domain-containing protein	Pseudomonas aeruginosa P8W (chromosome)		0	1	0
PP_4364	PUN20_RS08130	anti-anti sigma factor HsbA	Pseudomonas aeruginosa P9 (chromosome)							PA3343	PUN20_RS08150	diguanylate cyclase	Pseudomonas aeruginosa P9 (chromosome)		0	1	0
PP_4364	LO759_RS09145	anti-anti sigma factor HsbA	Pseudomonas aeruginosa P93127 (chromosome)							PA3343	LO759_RS09165	GGDEF domain-containing protein	Pseudomonas aeruginosa P93127 (chromosome)		0	1	0
PP_4364	LO755_RS08310	anti-anti sigma factor HsbA	Pseudomonas aeruginosa P96131 (chromosome)							PA3343	LO755_RS08330	GGDEF domain-containing protein	Pseudomonas aeruginosa P96131 (chromosome)		0	1	0
PP_4364	K3176_RS17590	anti-anti sigma factor HsbA	Pseudomonas aeruginosa P9W (chromosome)							PA3343	K3176_RS17570	GGDEF domain-containing protein	Pseudomonas aeruginosa P9W (chromosome)		0	1	0
PP_4364	AXX03_RS08260	STAS domain-containing protein	Pseudomonas aeruginosa PA_150577 (chromosome)							PA3343	AXX03_RS08280	GGDEF domain-containing protein	Pseudomonas aeruginosa PA_150577 (chromosome)		0	1	0
PP_4364	AXW93_RS08535	STAS domain-containing protein	Pseudomonas aeruginosa PA_154197 (chromosome)							PA3343	AXW93_RS08555	GGDEF domain-containing protein	Pseudomonas aeruginosa PA_154197 (chromosome)		0	1	0
PP_4364	AM599_RS08615	STAS domain-containing protein	Pseudomonas aeruginosa PA_D1 (chromosome)							PA3343	AM599_RS08635	GGDEF domain-containing protein	Pseudomonas aeruginosa PA_D1 (chromosome)		0	1	0
PP_4364	A6695_RS08615	STAS domain-containing protein	Pseudomonas aeruginosa PA_D16 (chromosome)							PA3343	A6695_RS08635	GGDEF domain-containing protein	Pseudomonas aeruginosa PA_D16 (chromosome)		0	1	0
PP_4364	A6681_RS08615	STAS domain-containing protein	Pseudomonas aeruginosa PA_D2 (chromosome)							PA3343	A6681_RS08635	GGDEF domain-containing protein	Pseudomonas aeruginosa PA_D2 (chromosome)		0	1	0
PP_4364	A7329_RS08615	STAS domain-containing protein	Pseudomonas aeruginosa PA_D21 (chromosome)							PA3343	A7329_RS08635	GGDEF domain-containing protein	Pseudomonas aeruginosa PA_D21 (chromosome)		0	1	0
PP_4364	A6701_RS08615	STAS domain-containing protein	Pseudomonas aeruginosa PA_D22 (chromosome)							PA3343	A6701_RS08635	GGDEF domain-containing protein	Pseudomonas aeruginosa PA_D22 (chromosome)		0	1	0
PP_4364	A6704_RS08620	STAS domain-containing protein	Pseudomonas aeruginosa PA_D25 (chromosome)							PA3343	A6704_RS08640	GGDEF domain-containing protein	Pseudomonas aeruginosa PA_D25 (chromosome)		0	1	0
PP_4364	A7331_RS08610	STAS domain-containing protein	Pseudomonas aeruginosa PA_D5 (chromosome)							PA3343	A7331_RS08630	GGDEF domain-containing protein	Pseudomonas aeruginosa PA_D5 (chromosome)		0	1	0
PP_4364	A6688_RS11335	STAS domain-containing protein	Pseudomonas aeruginosa PA_D9 (chromosome)							PA3343	A6688_RS11355	GGDEF domain-containing protein	Pseudomonas aeruginosa PA_D9 (chromosome)		0	1	0
PP_4364	M8341_RS08810	anti-anti sigma factor HsbA	Pseudomonas aeruginosa PA-1 (CP097709.1)							PA3343	M8341_RS08830	GGDEF domain-containing protein	Pseudomonas aeruginosa PA-1 (CP097709.1)		0	1	0
PP_4364	M8342_RS08810	anti-anti sigma factor HsbA	Pseudomonas aeruginosa PA-2 (CP097710.1)							PA3343	M8342_RS08830	GGDEF domain-containing protein	Pseudomonas aeruginosa PA-2 (CP097710.1)		0	1	0
PP_4364	N2X48_RS17400	anti-anti sigma factor HsbA	Pseudomonas aeruginosa PA-AUTBAM (chromosome)							PA3343	N2X48_RS17380	GGDEF domain-containing protein	Pseudomonas aeruginosa PA-AUTBAM (chromosome)		0	1	0
PP_4364	C9I68_RS19680	anti-sigma factor antagonist	Pseudomonas aeruginosa PA-VAP-1 (chromosome)							PA3343	C9I68_RS19700	GGDEF domain-containing protein	Pseudomonas aeruginosa PA-VAP-1 (chromosome)		0	1	0
PP_4364	C9I69_RS19275	anti-sigma factor antagonist	Pseudomonas aeruginosa PA-VAP-2 (chromosome)							PA3343	C9I69_RS19255	GGDEF domain-containing protein	Pseudomonas aeruginosa PA-VAP-2 (chromosome)		0	1	0
PP_4364	C9I70_RS18295	anti-sigma factor antagonist	Pseudomonas aeruginosa PA-VAP-3 (chromosome)							PA3343	C9I70_RS18315	GGDEF domain-containing protein	Pseudomonas aeruginosa PA-VAP-3 (chromosome)		0	1	0
PP_4364	C9I71_RS00880	anti-sigma factor antagonist	Pseudomonas aeruginosa PA-VAP-4 (chromosome)							PA3343	C9I71_RS00860	GGDEF domain-containing protein	Pseudomonas aeruginosa PA-VAP-4 (chromosome)		0	1	0
PP_4364	MMG97_RS20435	anti-anti sigma factor HsbA	Pseudomonas aeruginosa PA01135 (chromosome)							PA3343	MMG97_RS20415	GGDEF domain-containing protein	Pseudomonas aeruginosa PA01135 (chromosome)		0	1	0
PP_4364	KXJ64_RS17385	anti-anti sigma factor HsbA	Pseudomonas aeruginosa PA0200 (chromosome)							PA3343	KXJ64_RS17365	GGDEF domain-containing protein	Pseudomonas aeruginosa PA0200 (chromosome)		0	1	0
PP_4364	KYE95_RS20430	anti-anti sigma factor HsbA	Pseudomonas aeruginosa PA0386 (chromosome)							PA3343	KYE95_RS20410	GGDEF domain-containing protein	Pseudomonas aeruginosa PA0386 (chromosome)		0	1	0
PP_4364	LVE67_RS21640	anti-anti sigma factor HsbA	Pseudomonas aeruginosa PA0523 (chromosome)							PA3343	LVE67_RS21620	GGDEF domain-containing protein	Pseudomonas aeruginosa PA0523 (chromosome)		0	1	0
PP_4364	EM867_RS17300	anti-anti sigma factor HsbA	Pseudomonas aeruginosa PA0750 (chromosome)							PA3343	EM867_RS17280	GGDEF domain-containing protein	Pseudomonas aeruginosa PA0750 (chromosome)		0	1	0
PP_4364	PA1S_RS08595	STAS domain-containing protein	Pseudomonas aeruginosa PA1 (chromosome)							PA3343	PA1S_RS08615	hypothetical protein	Pseudomonas aeruginosa PA1 (chromosome)		0	1	0
PP_4364	MON07_RS13235	anti-anti sigma factor HsbA	Pseudomonas aeruginosa PA1_NCHU (chromosome)							PA3343	MON07_RS13215	GGDEF domain-containing protein	Pseudomonas aeruginosa PA1_NCHU (chromosome)		0	1	0
PP_4364	Q0Y58_RS15075	anti-anti sigma factor HsbA	Pseudomonas aeruginosa PA1045 (chromosome)							PA3343	Q0Y58_RS15095	diguanylate cyclase	Pseudomonas aeruginosa PA1045 (chromosome)		0	1	0
PP_4364	PA1088_RS08100	STAS domain-containing protein	Pseudomonas aeruginosa PA1088 (chromosome)							PA3343	PA1088_RS08120	GGDEF domain-containing protein	Pseudomonas aeruginosa PA1088 (chromosome)		0	1	0
PP_4364	PA11803_RS09280	STAS domain-containing protein	Pseudomonas aeruginosa PA11803 (chromosome)							PA3343	PA11803_RS09300	GGDEF domain-containing protein	Pseudomonas aeruginosa PA11803 (chromosome)		0	1	0
PP_4364	CD800_RS28765	STAS domain-containing protein	Pseudomonas aeruginosa Pa1207 (chromosome)							PA3343	CD800_RS28745	GGDEF domain-containing protein	Pseudomonas aeruginosa Pa1207 (chromosome)		0	1	0
PP_4364	A9P90_RS22990	STAS domain-containing protein	Pseudomonas aeruginosa PA121617 (strain PA121617)							PA3343	A9P90_RS23010	GGDEF domain-containing protein	Pseudomonas aeruginosa PA121617 (strain PA121617)		0	1	0
PP_4364	CDG41_RS08980	STAS domain-containing protein	Pseudomonas aeruginosa Pa124 (chromosome)							PA3343	CDG41_RS09000	GGDEF domain-containing protein	Pseudomonas aeruginosa Pa124 (chromosome)		0	1	0
PP_4364	CD799_RS26985	STAS domain-containing protein	Pseudomonas aeruginosa Pa1242 (chromosome)							PA3343	CD799_RS26965	GGDEF domain-containing protein	Pseudomonas aeruginosa Pa1242 (chromosome)		0	1	0
PP_4364	CD797_RS09290	STAS domain-containing protein	Pseudomonas aeruginosa Pa127 (chromosome)							PA3343	CD797_RS09310	GGDEF domain-containing protein	Pseudomonas aeruginosa Pa127 (chromosome)		0	1	0
PP_4364	N8E90_RS08385	anti-anti sigma factor HsbA	Pseudomonas aeruginosa PA14 (chromosome)							PA3343	N8E90_RS08405	GGDEF domain-containing protein	Pseudomonas aeruginosa PA14 (chromosome)		0	1	0
PP_4364	N8E91_RS08385	anti-anti sigma factor HsbA	Pseudomonas aeruginosa PA14, isolate Alpha (chromosome)							PA3343	N8E91_RS08405	GGDEF domain-containing protein	Pseudomonas aeruginosa PA14, isolate Alpha (chromosome)		0	1	0
PP_4364	N8E92_RS08385	anti-anti sigma factor HsbA	Pseudomonas aeruginosa PA14, isolate Beta (chromosome)							PA3343	N8E92_RS08405	GGDEF domain-containing protein	Pseudomonas aeruginosa PA14, isolate Beta (chromosome)		0	1	0
PP_4364	N8E94_RS08390	anti-anti sigma factor HsbA	Pseudomonas aeruginosa PA14, isolate Delta (chromosome)							PA3343	N8E94_RS08410	GGDEF domain-containing protein	Pseudomonas aeruginosa PA14, isolate Delta (chromosome)		0	1	0
PP_4364	N8E95_RS08385	anti-anti sigma factor HsbA	Pseudomonas aeruginosa PA14, isolate Epsilon (chromosome)							PA3343	N8E95_RS08405	GGDEF domain-containing protein	Pseudomonas aeruginosa PA14, isolate Epsilon (chromosome)		0	1	0
PP_4364	N8E93_RS08385	anti-anti sigma factor HsbA	Pseudomonas aeruginosa PA14, isolate Gamma (chromosome)							PA3343	N8E93_RS08405	GGDEF domain-containing protein	Pseudomonas aeruginosa PA14, isolate Gamma (chromosome)		0	1	0
PP_4364	MTX71_RS05845	anti-anti sigma factor HsbA	Pseudomonas aeruginosa Pa150 (chromosome)							PA3343	MTX71_RS05825	GGDEF domain-containing protein	Pseudomonas aeruginosa Pa150 (chromosome)		0	1	0
PP_4364	L0026_RS08720	anti-anti sigma factor HsbA	Pseudomonas aeruginosa PA1609 (chromosome)							PA3343	L0026_RS08740	GGDEF domain-containing protein	Pseudomonas aeruginosa PA1609 (chromosome)		0	1	0
PP_4364	L0025_RS20345	anti-anti sigma factor HsbA	Pseudomonas aeruginosa PA1616 (chromosome)							PA3343	L0025_RS20365	GGDEF domain-containing protein	Pseudomonas aeruginosa PA1616 (chromosome)		0	1	0
PP_4364	L0024_RS20425	anti-anti sigma factor HsbA	Pseudomonas aeruginosa PA1681 (chromosome)							PA3343	L0024_RS20405	GGDEF domain-containing protein	Pseudomonas aeruginosa PA1681 (chromosome)		0	1	0
PP_4364	HWH41_RS17970	anti-anti sigma factor HsbA	Pseudomonas aeruginosa PA179 (chromosome)							PA3343	HWH41_RS17950	GGDEF domain-containing protein	Pseudomonas aeruginosa PA179 (chromosome)		0	1	0
PP_4364	JJQ57_RS24795	anti-anti sigma factor HsbA	Pseudomonas aeruginosa PA19-3047 (chromosome)							PA3343	JJQ57_RS24775	GGDEF domain-containing protein	Pseudomonas aeruginosa PA19-3047 (chromosome)		0	1	0
PP_4364	PA1R_gp1185	Anti-Sigma-factor antagonist	Pseudomonas aeruginosa PA1R (chromosome)							PA3343	PA1R_gp1181	hypothetical protein	Pseudomonas aeruginosa PA1R (chromosome)		0	1	0
PP_4364	AOD73_RS08590	STAS-domain containing protein	Pseudomonas aeruginosa PA1RG (chromosome)							PA3343	AOD73_RS08610	hypothetical protein	Pseudomonas aeruginosa PA1RG (chromosome)		0	1	0
PP_4364	K0E62_RS22615	anti-anti sigma factor HsbA	Pseudomonas aeruginosa PA2207 (chromosome)							PA3343	K0E62_RS22595	GGDEF domain-containing protein	Pseudomonas aeruginosa PA2207 (chromosome)		0	1	0
PP_4364	QY069_RS22985	anti-anti sigma factor HsbA	Pseudomonas aeruginosa PA2209 (chromosome)							PA3343	QY069_RS23005	diguanylate cyclase	Pseudomonas aeruginosa PA2209 (chromosome)		0	1	0
PP_4364	QY067_RS22865	anti-anti sigma factor HsbA	Pseudomonas aeruginosa PA2500 (chromosome)							PA3343	QY067_RS22845	diguanylate cyclase	Pseudomonas aeruginosa PA2500 (chromosome)		0	1	0
PP_4364	QYN05_RS08185	anti-anti sigma factor HsbA	Pseudomonas aeruginosa PA272 (chromosome)							PA3343	QYN05_RS08165	diguanylate cyclase	Pseudomonas aeruginosa PA272 (chromosome)		0	1	0
PP_4364	QY075_RS11680	anti-anti sigma factor HsbA	Pseudomonas aeruginosa PA2818 (chromosome)							PA3343	QY075_RS11660	diguanylate cyclase	Pseudomonas aeruginosa PA2818 (chromosome)		0	1	0
PP_4364	E6P00_RS11330	STAS domain-containing protein	Pseudomonas aeruginosa PA298 (chromosome)							PA3343	E6P00_RS11350	GGDEF domain-containing protein	Pseudomonas aeruginosa PA298 (chromosome)		0	1	0
PP_4364	LLJ53_RS09405	anti-anti sigma factor HsbA	Pseudomonas aeruginosa Pa3 (chromosome)							PA3343	EBO27_RS08120	GGDEF domain-containing protein	Pseudomonas aeruginosa PA3 (chromosome)		0	1	0
PP_4364	EBO27_RS08100	anti-anti sigma factor HsbA	Pseudomonas aeruginosa PA3 (chromosome)							PA3343	LLJ53_RS09425	diguanylate cyclase	Pseudomonas aeruginosa Pa3 (chromosome)		0	1	0
PP_4364	NR803_RS22725	anti-anti sigma factor HsbA	Pseudomonas aeruginosa PA30 (chromosome)							PA3343	NR803_RS22705	diguanylate cyclase	Pseudomonas aeruginosa PA30 (chromosome)		0	1	0
PP_4364	PA34_RS08350	STAS domain-containing protein	Pseudomonas aeruginosa PA34 (chromosome)							PA3343	PA34_RS08370	GGDEF domain-containing protein	Pseudomonas aeruginosa PA34 (chromosome)		0	1	0
PP_4364	NQ602_RS08425	anti-anti sigma factor HsbA	Pseudomonas aeruginosa PA5083 (chromosome)							PA3343	NQ602_RS08445	GGDEF domain-containing protein	Pseudomonas aeruginosa PA5083 (chromosome)		0	1	0
PP_4364	CDL16_RS09375	STAS domain-containing protein	Pseudomonas aeruginosa Pa58 (chromosome)							PA3343	CDL16_RS09395	GGDEF domain-containing protein	Pseudomonas aeruginosa Pa58 (chromosome)		0	1	0
PP_4364	CPZ93_RS08495	STAS domain-containing protein	Pseudomonas aeruginosa PA59 (chromosome)							PA3343	CPZ93_RS08515	GGDEF domain-containing protein	Pseudomonas aeruginosa PA59 (chromosome)		0	1	0
PP_4364	LRP95_RS08035	anti-anti sigma factor HsbA	Pseudomonas aeruginosa Pa608 (chromosome)							PA3343	LRP95_RS08055	GGDEF domain-containing protein	Pseudomonas aeruginosa Pa608 (chromosome)		0	1	0
PP_4364	PSPA7_1783	hypothetical protein	Pseudomonas aeruginosa PA7 (chromosome)							PA3343	PSPA7_1787	hypothetical protein	Pseudomonas aeruginosa PA7 (chromosome)		0	1	0
PP_4364	PA7790_RS08285	STAS domain-containing protein	Pseudomonas aeruginosa PA7790 (strain PA7790)							PA3343	PA7790_RS08305	GGDEF domain-containing protein	Pseudomonas aeruginosa PA7790 (strain PA7790)		0	1	0
PP_4364	KIK44_RS08250	anti-anti sigma factor HsbA	Pseudomonas aeruginosa PA790 (chromosome)							PA3343	KIK44_RS08270	GGDEF domain-containing protein	Pseudomonas aeruginosa PA790 (chromosome)		0	1	0
PP_4364	PA8281_RS08290	STAS domain-containing protein	Pseudomonas aeruginosa PA8281 (chromosome)							PA3343	PA8281_RS08310	GGDEF domain-containing protein	Pseudomonas aeruginosa PA8281 (chromosome)		0	1	0
PP_4364	PSA83_RS08670	STAS domain-containing protein	Pseudomonas aeruginosa PA83 (chromosome)							PA3343	PSA83_RS08690	GGDEF domain-containing protein	Pseudomonas aeruginosa PA83 (chromosome)		0	1	0
PP_4364	LXN03_RS08060	anti-anti sigma factor HsbA	Pseudomonas aeruginosa PA8329 (chromosome)							PA3343	LXN03_RS08080	GGDEF domain-containing protein	Pseudomonas aeruginosa PA8329 (chromosome)		0	1	0
PP_4364	CD796_RS09070	STAS domain-containing protein	Pseudomonas aeruginosa Pa84 (chromosome)							PA3343	CD796_RS09090	GGDEF domain-containing protein	Pseudomonas aeruginosa Pa84 (chromosome)		0	1	0
PP_4364	QYE79_RS08030	anti-anti sigma factor HsbA	Pseudomonas aeruginosa PA942 (chromosome)							PA3343	QYE79_RS08010	diguanylate cyclase	Pseudomonas aeruginosa PA942 (chromosome)		0	1	0
PP_4364	PA96_RS07990	STAS-domain containing protein	Pseudomonas aeruginosa PA96 (PA96)							PA3343	PA96_RS08010	diguanylate cyclase	Pseudomonas aeruginosa PA96 (PA96)		0	1	0
PP_4364	MS088_RS08370	anti-anti sigma factor HsbA	Pseudomonas aeruginosa PAAK088 (chromosome)							PA3343	MS088_RS08390	GGDEF domain-containing protein	Pseudomonas aeruginosa PAAK088 (chromosome)		0	1	0
PP_4364	MS095_RS07930	anti-anti sigma factor HsbA	Pseudomonas aeruginosa PAAK095 (chromosome)							PA3343	MS095_RS07950	GGDEF domain-containing protein	Pseudomonas aeruginosa PAAK095 (chromosome)		0	1	0
PP_4364	HWN48_RS08490	anti-anti sigma factor HsbA	Pseudomonas aeruginosa PABCH01 (CP056100.1)							PA3343	HWN48_RS08510	GGDEF domain-containing protein	Pseudomonas aeruginosa PABCH01 (CP056100.1)		0	1	0
PP_4364	HWN42_RS08120	anti-anti sigma factor HsbA	Pseudomonas aeruginosa PABCH05 (CP056098.1)							PA3343	HWN42_RS08140	GGDEF domain-containing protein	Pseudomonas aeruginosa PABCH05 (CP056098.1)		0	1	0
PP_4364	HWN45_RS08310	anti-anti sigma factor HsbA	Pseudomonas aeruginosa PABCH09 (CP056095.1)							PA3343	HWN45_RS08330	GGDEF domain-containing protein	Pseudomonas aeruginosa PABCH09 (CP056095.1)		0	1	0
PP_4364	HWN50_RS09500	anti-anti sigma factor HsbA	Pseudomonas aeruginosa PABCH10 (CP056094.1)							PA3343	HWN50_RS09520	GGDEF domain-containing protein	Pseudomonas aeruginosa PABCH10 (CP056094.1)		0	1	0
PP_4364	HWN43_RS08080	anti-anti sigma factor HsbA	Pseudomonas aeruginosa PABCH13 (CP056093.1)							PA3343	HWN43_RS08100	GGDEF domain-containing protein	Pseudomonas aeruginosa PABCH13 (CP056093.1)		0	1	0
PP_4364	HWN44_RS09110	anti-anti sigma factor HsbA	Pseudomonas aeruginosa PABCH14 (CP056092.1)							PA3343	HWN44_RS09130	GGDEF domain-containing protein	Pseudomonas aeruginosa PABCH14 (CP056092.1)		0	1	0
PP_4364	HWN47_RS30875	anti-anti sigma factor HsbA	Pseudomonas aeruginosa PABCH42 (CP056090.1)							PA3343	HWN47_RS30855	GGDEF domain-containing protein	Pseudomonas aeruginosa PABCH42 (CP056090.1)		0	1	0
PP_4364	HWN46_RS20380	anti-anti sigma factor HsbA	Pseudomonas aeruginosa PABCH45 (CP056101.1)							PA3343	HWN46_RS20360	GGDEF domain-containing protein	Pseudomonas aeruginosa PABCH45 (CP056101.1)		0	1	0
PP_4364	HWN49_RS23700	anti-anti sigma factor HsbA	Pseudomonas aeruginosa PABCH46 (CP056089.1)							PA3343	HWN49_RS23680	GGDEF domain-containing protein	Pseudomonas aeruginosa PABCH46 (CP056089.1)		0	1	0
PP_4364	DZ894_RS09175	STAS domain-containing protein	Pseudomonas aeruginosa PABL012 (chromosome)							PA3343	DZ894_RS09195	GGDEF domain-containing protein	Pseudomonas aeruginosa PABL012 (chromosome)		0	1	0
PP_4364	DZ899_RS08565	STAS domain-containing protein	Pseudomonas aeruginosa PABL017 (chromosome)							PA3343	DZ899_RS08585	GGDEF domain-containing protein	Pseudomonas aeruginosa PABL017 (chromosome)		0	1	0
PP_4364	DZ927_RS09015	STAS domain-containing protein	Pseudomonas aeruginosa PABL048 (chromosome)							PA3343	DZ927_RS09035	GGDEF domain-containing protein	Pseudomonas aeruginosa PABL048 (chromosome)		0	1	0
PP_4364	HPT09_RS14835	anti-anti sigma factor HsbA	Pseudomonas aeruginosa PAC1 (CP053706.1)							PA3343	HPT09_RS14815	GGDEF domain-containing protein	Pseudomonas aeruginosa PAC1 (CP053706.1)		0	1	0
PP_4364	A0K_RS20890	anti-anti-sigma regulatory factor	Pseudomonas aeruginosa PACS2 (chromosome)							PA3343	A0K_RS20865	diguanylate cyclase	Pseudomonas aeruginosa PACS2 (chromosome)		0	1	0
PP_4364	IBG29_RS23550	anti-anti sigma factor HsbA	Pseudomonas aeruginosa PAD8 (chromosome)							PA3343	IBG29_RS23570	diguanylate cyclase	Pseudomonas aeruginosa PAD8 (chromosome)		0	1	0
PP_4364	HJ571_RS08895	anti-anti sigma factor HsbA	Pseudomonas aeruginosa Pae1255-NDM1 (chromosome)							PA3343	HJ571_RS08915	GGDEF domain-containing protein	Pseudomonas aeruginosa Pae1255-NDM1 (chromosome)		0	1	0
PP_4364	EZZ78_RS20760	anti-anti sigma factor HsbA	Pseudomonas aeruginosa Paer4 (chromosome)							PA3343	EZZ78_RS20740	GGDEF domain-containing protein	Pseudomonas aeruginosa Paer4 (chromosome)		0	1	0
PP_4364	AQ622_RS08425	STAS domain-containing protein	Pseudomonas aeruginosa PAER4_119 (chromosome)							PA3343	AQ622_RS08445	GGDEF domain-containing protein	Pseudomonas aeruginosa PAER4_119 (chromosome)		0	1	0
PP_4364	F9C43_RS08135	anti-anti sigma factor HsbA	Pseudomonas aeruginosa PAG5 (chromosome)							PA3343	F9C43_RS08155	GGDEF domain-containing protein	Pseudomonas aeruginosa PAG5 (chromosome)		0	1	0
PP_4364	I3251_RS25165	anti-anti sigma factor HsbA	Pseudomonas aeruginosa PAG7 (chromosome)							PA3343	I3251_RS25185	GGDEF domain-containing protein	Pseudomonas aeruginosa PAG7 (chromosome)		0	1	0
PP_4364	PAKAF_RS08170	anti-anti sigma factor HsbA	Pseudomonas aeruginosa PAK (chromosome 1)							PA3343	PAKAF_RS08190	GGDEF domain-containing protein	Pseudomonas aeruginosa PAK (chromosome 1)		0	1	0
PP_4364	Y880_RS14820	STAS domain-containing protein	Pseudomonas aeruginosa PAK (chromosome)							PA3343	Y880_RS14800	GGDEF domain-containing protein	Pseudomonas aeruginosa PAK (chromosome)		0	1	0
PP_4364	PALA1_RS08540	anti-anti sigma factor HsbA	Pseudomonas aeruginosa PALA1 (chromosome)							PA3343	PALA1_RS08560	diguanylate cyclase	Pseudomonas aeruginosa PALA1 (chromosome)		0	1	0
PP_4364	PALA11_RS08155	anti-anti sigma factor HsbA	Pseudomonas aeruginosa PALA11 (chromosome)							PA3343	PALA11_RS08175	diguanylate cyclase	Pseudomonas aeruginosa PALA11 (chromosome)		0	1	0
PP_4364	PALA12_RS17440	anti-anti sigma factor HsbA	Pseudomonas aeruginosa PALA12 (chromosome)							PA3343	PALA12_RS17420	diguanylate cyclase	Pseudomonas aeruginosa PALA12 (chromosome)		0	1	0
PP_4364	PALA13_RS22270	anti-anti sigma factor HsbA	Pseudomonas aeruginosa PALA13 (chromosome)							PA3343	PALA13_RS22250	diguanylate cyclase	Pseudomonas aeruginosa PALA13 (chromosome)		0	1	0
PP_4364	PALA14_RS26930	anti-anti sigma factor HsbA	Pseudomonas aeruginosa PALA14 (chromosome)							PA3343	PALA14_RS26910	diguanylate cyclase	Pseudomonas aeruginosa PALA14 (chromosome)		0	1	0
PP_4364	PALA15_RS08090	anti-anti sigma factor HsbA	Pseudomonas aeruginosa PALA15 (chromosome)							PA3343	PALA15_RS08110	diguanylate cyclase	Pseudomonas aeruginosa PALA15 (chromosome)		0	1	0
PP_4364	PALA16_RS08180	anti-anti sigma factor HsbA	Pseudomonas aeruginosa PALA16 (chromosome)							PA3343	PALA16_RS08200	diguanylate cyclase	Pseudomonas aeruginosa PALA16 (chromosome)		0	1	0
PP_4364	PALA17_RS07575	anti-anti sigma factor HsbA	Pseudomonas aeruginosa PALA17 (chromosome)							PA3343	PALA17_RS07595	diguanylate cyclase	Pseudomonas aeruginosa PALA17 (chromosome)		0	1	0
PP_4364	PALA19_RS24565	anti-anti sigma factor HsbA	Pseudomonas aeruginosa PALA19 (chromosome)							PA3343	PALA19_RS24545	diguanylate cyclase	Pseudomonas aeruginosa PALA19 (chromosome)		0	1	0
PP_4364	PALA2_RS07955	anti-anti sigma factor HsbA	Pseudomonas aeruginosa PALA2 (chromosome)							PA3343	PALA2_RS07975	diguanylate cyclase	Pseudomonas aeruginosa PALA2 (chromosome)		0	1	0
PP_4364	PALA20_RS31890	anti-anti sigma factor HsbA	Pseudomonas aeruginosa PALA20 (chromosome)							PA3343	PALA20_RS31870	diguanylate cyclase	Pseudomonas aeruginosa PALA20 (chromosome)		0	1	0
PP_4364	PALA22_RS26220	anti-anti sigma factor HsbA	Pseudomonas aeruginosa PALA22 (chromosome)							PA3343	PALA22_RS26200	diguanylate cyclase	Pseudomonas aeruginosa PALA22 (chromosome)		0	1	0
PP_4364	PALA23_RS08275	anti-anti sigma factor HsbA	Pseudomonas aeruginosa PALA23 (chromosome)							PA3343	PALA23_RS08295	diguanylate cyclase	Pseudomonas aeruginosa PALA23 (chromosome)		0	1	0
PP_4364	PALA24_RS08220	anti-anti sigma factor HsbA	Pseudomonas aeruginosa PALA24 (chromosome)							PA3343	PALA24_RS08240	diguanylate cyclase	Pseudomonas aeruginosa PALA24 (chromosome)		0	1	0
PP_4364	PALA25_RS08290	anti-anti sigma factor HsbA	Pseudomonas aeruginosa PALA25 (chromosome)							PA3343	PALA25_RS08310	diguanylate cyclase	Pseudomonas aeruginosa PALA25 (chromosome)		0	1	0
PP_4364	PALA26_RS08620	anti-anti sigma factor HsbA	Pseudomonas aeruginosa PALA26 (chromosome)							PA3343	PALA26_RS08640	diguanylate cyclase	Pseudomonas aeruginosa PALA26 (chromosome)		0	1	0
PP_4364	PALA29_RS08850	anti-anti sigma factor HsbA	Pseudomonas aeruginosa PALA29 (chromosome)							PA3343	PALA29_RS08870	diguanylate cyclase	Pseudomonas aeruginosa PALA29 (chromosome)		0	1	0
PP_4364	PALA30_RS08465	anti-anti sigma factor HsbA	Pseudomonas aeruginosa PALA30 (chromosome)							PA3343	PALA30_RS08485	diguanylate cyclase	Pseudomonas aeruginosa PALA30 (chromosome)		0	1	0
PP_4364	PALA32_RS08825	anti-anti sigma factor HsbA	Pseudomonas aeruginosa PALA32 (chromosome)							PA3343	PALA32_RS08845	diguanylate cyclase	Pseudomonas aeruginosa PALA32 (chromosome)		0	1	0
PP_4364	PALA33_RS08700	anti-anti sigma factor HsbA	Pseudomonas aeruginosa PALA33 (chromosome)							PA3343	PALA33_RS08720	diguanylate cyclase	Pseudomonas aeruginosa PALA33 (chromosome)		0	1	0
PP_4364	PALA34_RS08985	anti-anti sigma factor HsbA	Pseudomonas aeruginosa PALA34 (chromosome)							PA3343	PALA34_RS09005	diguanylate cyclase	Pseudomonas aeruginosa PALA34 (chromosome)		0	1	0
PP_4364	PALA35_RS08845	anti-anti sigma factor HsbA	Pseudomonas aeruginosa PALA35 (chromosome)							PA3343	PALA35_RS08865	diguanylate cyclase	Pseudomonas aeruginosa PALA35 (chromosome)		0	1	0
PP_4364	PALA36_RS09235	anti-anti sigma factor HsbA	Pseudomonas aeruginosa PALA36 (chromosome)							PA3343	PALA36_RS09255	diguanylate cyclase	Pseudomonas aeruginosa PALA36 (chromosome)		0	1	0
PP_4364	PALA37_RS02800	anti-anti sigma factor HsbA	Pseudomonas aeruginosa PALA37 (chromosome)							PA3343	PALA37_RS02780	diguanylate cyclase	Pseudomonas aeruginosa PALA37 (chromosome)		0	1	0
PP_4364	PALA38_RS08135	anti-anti sigma factor HsbA	Pseudomonas aeruginosa PALA38 (chromosome)							PA3343	PALA38_RS08155	diguanylate cyclase	Pseudomonas aeruginosa PALA38 (chromosome)		0	1	0
PP_4364	PALA39_RS08475	anti-anti sigma factor HsbA	Pseudomonas aeruginosa PALA39 (chromosome)							PA3343	PALA39_RS08495	diguanylate cyclase	Pseudomonas aeruginosa PALA39 (chromosome)		0	1	0
PP_4364	PALA4_RS07665	anti-anti sigma factor HsbA	Pseudomonas aeruginosa PALA4 (chromosome)							PA3343	PALA4_RS07685	diguanylate cyclase	Pseudomonas aeruginosa PALA4 (chromosome)		0	1	0
PP_4364	PALA40_RS09225	anti-anti sigma factor HsbA	Pseudomonas aeruginosa PALA40 (chromosome)							PA3343	PALA40_RS09245	diguanylate cyclase	Pseudomonas aeruginosa PALA40 (chromosome)		0	1	0
PP_4364	PALA42_RS24055	anti-anti sigma factor HsbA	Pseudomonas aeruginosa PALA42 (chromosome)							PA3343	PALA42_RS24035	diguanylate cyclase	Pseudomonas aeruginosa PALA42 (chromosome)		0	1	0
PP_4364	PALA43_RS13295	anti-anti sigma factor HsbA	Pseudomonas aeruginosa PALA43 (chromosome)							PA3343	PALA43_RS13315	diguanylate cyclase	Pseudomonas aeruginosa PALA43 (chromosome)		0	1	0
PP_4364	PALA44_RS14285	anti-anti sigma factor HsbA	Pseudomonas aeruginosa PALA44 (chromosome)							PA3343	PALA44_RS14305	diguanylate cyclase	Pseudomonas aeruginosa PALA44 (chromosome)		0	1	0
PP_4364	PALA45_RS20310	anti-anti sigma factor HsbA	Pseudomonas aeruginosa PALA45 (chromosome)							PA3343	PALA45_RS20290	diguanylate cyclase	Pseudomonas aeruginosa PALA45 (chromosome)		0	1	0
PP_4364	PALA47_RS07995	anti-anti sigma factor HsbA	Pseudomonas aeruginosa PALA47 (chromosome)							PA3343	PALA47_RS08015	diguanylate cyclase	Pseudomonas aeruginosa PALA47 (chromosome)		0	1	0
PP_4364	PALA48_RS08965	anti-anti sigma factor HsbA	Pseudomonas aeruginosa PALA48 (chromosome)							PA3343	PALA48_RS08985	diguanylate cyclase	Pseudomonas aeruginosa PALA48 (chromosome)		0	1	0
PP_4364	PALA50_RS08400	anti-anti sigma factor HsbA	Pseudomonas aeruginosa PALA50 (chromosome)							PA3343	PALA50_RS08420	diguanylate cyclase	Pseudomonas aeruginosa PALA50 (chromosome)		0	1	0
PP_4364	PALA51_RS08280	anti-anti sigma factor HsbA	Pseudomonas aeruginosa PALA51 (chromosome)							PA3343	PALA51_RS08300	diguanylate cyclase	Pseudomonas aeruginosa PALA51 (chromosome)		0	1	0
PP_4364	PALA52_RS08085	anti-anti sigma factor HsbA	Pseudomonas aeruginosa PALA52 (chromosome)							PA3343	PALA52_RS08105	diguanylate cyclase	Pseudomonas aeruginosa PALA52 (chromosome)		0	1	0
PP_4364	PALA53_RS08290	anti-anti sigma factor HsbA	Pseudomonas aeruginosa PALA53 (chromosome)							PA3343	PALA53_RS08310	diguanylate cyclase	Pseudomonas aeruginosa PALA53 (chromosome)		0	1	0
PP_4364	PALA54_RS08145	anti-anti sigma factor HsbA	Pseudomonas aeruginosa PALA54 (chromosome)							PA3343	PALA54_RS08165	diguanylate cyclase	Pseudomonas aeruginosa PALA54 (chromosome)		0	1	0
PP_4364	PALA55_RS08340	anti-anti sigma factor HsbA	Pseudomonas aeruginosa PALA55 (chromosome)							PA3343	PALA55_RS08360	diguanylate cyclase	Pseudomonas aeruginosa PALA55 (chromosome)		0	1	0
PP_4364	PALA56_RS08565	anti-anti sigma factor HsbA	Pseudomonas aeruginosa PALA56 (chromosome)							PA3343	PALA56_RS08585	diguanylate cyclase	Pseudomonas aeruginosa PALA56 (chromosome)		0	1	0
PP_4364	PALA6_RS19900	anti-anti sigma factor HsbA	Pseudomonas aeruginosa PALA6 (chromosome)							PA3343	PALA6_RS19880	diguanylate cyclase	Pseudomonas aeruginosa PALA6 (chromosome)		0	1	0
PP_4364	PALA7_RS07995	anti-anti sigma factor HsbA	Pseudomonas aeruginosa PALA7 (chromosome)							PA3343	PALA7_RS08015	diguanylate cyclase	Pseudomonas aeruginosa PALA7 (chromosome)		0	1	0
PP_4364	PALA8_RS08605	anti-anti sigma factor HsbA	Pseudomonas aeruginosa PALA8 (chromosome)							PA3343	PALA8_RS08625	diguanylate cyclase	Pseudomonas aeruginosa PALA8 (chromosome)		0	1	0
PP_4364	PALA9_RS08815	anti-anti sigma factor HsbA	Pseudomonas aeruginosa PALA9 (chromosome)							PA3343	PALA9_RS08835	diguanylate cyclase	Pseudomonas aeruginosa PALA9 (chromosome)		0	1	0
PP_4364	JBL37_RS02445	anti-anti sigma factor HsbA	Pseudomonas aeruginosa PAM68 (chromosome)							PA3343	JBL37_RS02465	GGDEF domain-containing protein	Pseudomonas aeruginosa PAM68 (chromosome)		0	1	0
PP_4364	QY488_RS17400	anti-anti sigma factor HsbA	Pseudomonas aeruginosa PAO1 (chromosome)							PA3343	HKX07_RS08245	GGDEF domain-containing protein	Pseudomonas aeruginosa PAO1 (chromosome)		0	1	0
PP_4364	PA3347	HptB-dependent secretion and biofilm anti anti-sigma factor HsbA	Pseudomonas aeruginosa PAO1 (chromosome)							PA3343	QY491_RS17385	diguanylate cyclase	Pseudomonas aeruginosa PAO1 (chromosome)		0	1	0
PP_4364	HKX07_RS08225	anti-anti sigma factor HsbA	Pseudomonas aeruginosa PAO1 (chromosome)							PA3343	QY488_RS17380	diguanylate cyclase	Pseudomonas aeruginosa PAO1 (chromosome)		0	1	0
PP_4364	QY491_RS17405	anti-anti sigma factor HsbA	Pseudomonas aeruginosa PAO1 (chromosome)							PA3343	PA3343	diguanylate cyclase HsbD	Pseudomonas aeruginosa PAO1 (chromosome)		0	1	0
PP_4364	M0418_RS15910	anti-anti sigma factor HsbA	Pseudomonas aeruginosa PAO1_Kat-X-2 (CP096664.1)							PA3343	M0418_RS15890	GGDEF domain-containing protein	Pseudomonas aeruginosa PAO1_Kat-X-2 (CP096664.1)		0	1	0
PP_4364	M0419_RS16725	anti-anti sigma factor HsbA	Pseudomonas aeruginosa PAO1_Mat-X-1 (CP096665.1)							PA3343	M0419_RS16705	GGDEF domain-containing protein	Pseudomonas aeruginosa PAO1_Mat-X-1 (CP096665.1)		0	1	0
PP_4364	PAO1OR_RS08190	STAS domain-containing protein	Pseudomonas aeruginosa PAO1_Orsay (chromosome)							PA3343	PAO1OR_RS08210	GGDEF domain-containing protein	Pseudomonas aeruginosa PAO1_Orsay (chromosome)		0	1	0
PP_4364	LIO20_RS17385	anti-anti sigma factor HsbA	Pseudomonas aeruginosa PAO1-Holloway (chromosome)							PA3343	LIO20_RS17365	GGDEF domain-containing protein	Pseudomonas aeruginosa PAO1-Holloway (chromosome)		0	1	0
PP_4364	NHZ68_RS08235	anti-anti sigma factor HsbA	Pseudomonas aeruginosa PAO1-L (CP099798.1)							PA3343	NHZ68_RS08255	GGDEF domain-containing protein	Pseudomonas aeruginosa PAO1-L (CP099798.1)		0	1	0
PP_4364	NHZ69_RS08240	anti-anti sigma factor HsbA	Pseudomonas aeruginosa PAO1-N (CP099797.1)							PA3343	NHZ69_RS08260	GGDEF domain-containing protein	Pseudomonas aeruginosa PAO1-N (CP099797.1)		0	1	0
PP_4364	KXE08_RS08240	anti-anti sigma factor HsbA	Pseudomonas aeruginosa PAO1-UW (chromosome)							PA3343	KXE08_RS08260	GGDEF domain-containing protein	Pseudomonas aeruginosa PAO1-UW (chromosome)		0	1	0
PP_4364	N297_3466	STAS domain protein	Pseudomonas aeruginosa PAO1-VE13 (chromosome)							PA3343	N297_3462	diguanylate cyclase domain protein	Pseudomonas aeruginosa PAO1-VE13 (chromosome)		0	1	0
PP_4364	N296_3466	STAS domain protein	Pseudomonas aeruginosa PAO1-VE2 (chromosome)							PA3343	N296_3462	diguanylate cyclase domain protein	Pseudomonas aeruginosa PAO1-VE2 (chromosome)		0	1	0
PP_4364	D3C65_RS08425	anti-sigma factor antagonist	Pseudomonas aeruginosa PAO1161 (chromosome)							PA3343	D3C65_RS08445	GGDEF domain-containing protein	Pseudomonas aeruginosa PAO1161 (chromosome)		0	1	0
PP_4364	HLG89_RS17320	anti-anti sigma factor HsbA	Pseudomonas aeruginosa PAO1CT (chromosome)							PA3343	HLG89_RS17300	GGDEF domain-containing protein	Pseudomonas aeruginosa PAO1CT (chromosome)		0	1	0
PP_4364	OU9_03406	anti-anti-sigma regulatory factor	Pseudomonas aeruginosa PAO1H2O (chromosome)							PA3343	OU9_03402	diguanylate cyclase	Pseudomonas aeruginosa PAO1H2O (chromosome)		0	1	0
PP_4364	HLG90_RS17320	anti-anti sigma factor HsbA	Pseudomonas aeruginosa PAO1PBS (chromosome)							PA3343	HLG90_RS17300	GGDEF domain-containing protein	Pseudomonas aeruginosa PAO1PBS (chromosome)		0	1	0
PP_4364	M801_3331	STAS domain protein	Pseudomonas aeruginosa PAO581 (chromosome)							PA3343	M801_3327	diguanylate cyclase domain protein	Pseudomonas aeruginosa PAO581 (chromosome)		0	1	0
PP_4364	BBX44_RS31565	anti-anti sigma factor HsbA	Pseudomonas aeruginosa PARM801 (chromosome)							PA3343	BBX44_RS31585	GGDEF domain-containing protein	Pseudomonas aeruginosa PARM801 (chromosome)		0	1	0
PP_4364	IUJ43_RS03345	anti-anti sigma factor HsbA	Pseudomonas aeruginosa PartH-Paeruginosa-RM8376 (chromosome)							PA3343	IUJ43_RS03365	GGDEF domain-containing protein	Pseudomonas aeruginosa PartH-Paeruginosa-RM8376 (chromosome)		0	1	0
PP_4364	JBL36_RS01330	anti-anti sigma factor HsbA	Pseudomonas aeruginosa PAS6 (chromosome)							PA3343	JBL36_RS01310	GGDEF domain-containing protein	Pseudomonas aeruginosa PAS6 (chromosome)		0	1	0
PP_4364	B7W86_RS09045	STAS domain-containing protein	Pseudomonas aeruginosa PASGNDM345 (chromosome)							PA3343	B7W86_RS09065	GGDEF domain-containing protein	Pseudomonas aeruginosa PASGNDM345 (chromosome)		0	1	0
PP_4364	B7W87_RS09050	STAS domain-containing protein	Pseudomonas aeruginosa PASGNDM699 (chromosome)							PA3343	B7W87_RS09070	GGDEF domain-containing protein	Pseudomonas aeruginosa PASGNDM699 (chromosome)		0	1	0
PP_4364	A6748_RS29035	STAS domain-containing protein	Pseudomonas aeruginosa Pb18 (chromosome)							PA3343	A6748_RS29055	GGDEF domain-containing protein	Pseudomonas aeruginosa Pb18 (chromosome)		0	1	0
PP_4364	CWI21_RS08455	anti-anti sigma factor HsbA	Pseudomonas aeruginosa PB350 (chromosome)							PA3343	CWI21_RS08475	GGDEF domain-containing protein	Pseudomonas aeruginosa PB350 (chromosome)		0	1	0
PP_4364	CWI23_RS08720	STAS domain-containing protein	Pseudomonas aeruginosa PB353 (chromosome)							PA3343	CWI23_RS08740	GGDEF domain-containing protein	Pseudomonas aeruginosa PB353 (chromosome)		0	1	0
PP_4364	CWI22_RS08720	STAS domain-containing protein	Pseudomonas aeruginosa PB354 (chromosome)							PA3343	CWI22_RS08740	GGDEF domain-containing protein	Pseudomonas aeruginosa PB354 (chromosome)		0	1	0
PP_4364	CWI20_RS08435	anti-anti sigma factor HsbA	Pseudomonas aeruginosa PB367 (chromosome)							PA3343	CWI20_RS08455	GGDEF domain-containing protein	Pseudomonas aeruginosa PB367 (chromosome)		0	1	0
PP_4364	CWI24_RS08640	STAS domain-containing protein	Pseudomonas aeruginosa PB368 (chromosome)							PA3343	CWI24_RS08660	GGDEF domain-containing protein	Pseudomonas aeruginosa PB368 (chromosome)		0	1	0
PP_4364	CWI25_RS08455	STAS domain-containing protein	Pseudomonas aeruginosa PB369 (chromosome)							PA3343	CWI25_RS08475	GGDEF domain-containing protein	Pseudomonas aeruginosa PB369 (chromosome)		0	1	0
PP_4364	G3R42_RS08310	anti-anti sigma factor HsbA	Pseudomonas aeruginosa PcyII-29, isolate PcyII-29 (PcyII-29)							PA3343	G3R42_RS08330	GGDEF domain-containing protein	Pseudomonas aeruginosa PcyII-29, isolate PcyII-29 (PcyII-29)		0	1	0
PP_4364	G3R43_RS09005	anti-anti sigma factor HsbA	Pseudomonas aeruginosa PcyII-40, isolate PcyII-40 (PcyII-40)							PA3343	G3R43_RS09025	GGDEF domain-containing protein	Pseudomonas aeruginosa PcyII-40, isolate PcyII-40 (PcyII-40)		0	1	0
PP_4364	JVX99_RS02370	anti-anti sigma factor HsbA	Pseudomonas aeruginosa PDNC003 (chromosome)							PA3343	JVX99_RS02390	GGDEF domain-containing protein	Pseudomonas aeruginosa PDNC003 (chromosome)		0	1	0
PP_4364	K0T28_RS08140	anti-anti sigma factor HsbA	Pseudomonas aeruginosa PES_P749 (chromosome)							PA3343	K0T28_RS08160	GGDEF domain-containing protein	Pseudomonas aeruginosa PES_P749 (chromosome)		0	1	0
PP_4364	PGN4_RS16030	anti-anti sigma factor HsbA	Pseudomonas aeruginosa PGN4 (chromosome)							PA3343	PGN4_RS16010	GGDEF domain-containing protein	Pseudomonas aeruginosa PGN4 (chromosome)		0	1	0
PP_4364	PGN5_RS17330	anti-anti sigma factor HsbA	Pseudomonas aeruginosa PGN5 (chromosome)							PA3343	PGN5_RS17310	GGDEF domain-containing protein	Pseudomonas aeruginosa PGN5 (chromosome)		0	1	0
PP_4364	N4Q74_RS17420	anti-anti sigma factor HsbA	Pseudomonas aeruginosa PLL01 (chromosome)							PA3343	NX763_RS17365	GGDEF domain-containing protein	Pseudomonas aeruginosa PLL01 (chromosome)		0	1	0
PP_4364	NX763_RS17385	anti-anti sigma factor HsbA	Pseudomonas aeruginosa PLL01 (chromosome)							PA3343	N4Q74_RS17400	GGDEF domain-containing protein	Pseudomonas aeruginosa PLL01 (chromosome)		0	1	0
PP_4364	B8B76_RS08850	STAS domain-containing protein	Pseudomonas aeruginosa PPF-1 (chromosome)							PA3343	B8B76_RS08870	GGDEF domain-containing protein	Pseudomonas aeruginosa PPF-1 (chromosome)		0	1	0
PP_4364	FA030_RS05365	STAS domain-containing protein	Pseudomonas aeruginosa PRD-10 (chromosome)							PA3343	FA030_RS05385	GGDEF domain-containing protein	Pseudomonas aeruginosa PRD-10 (chromosome)		0	1	0
PP_4364	FLI66_RS08795	anti-anti sigma factor HsbA	Pseudomonas aeruginosa PS1793 (chromosome)							PA3343	FLI66_RS08815	GGDEF domain-containing protein	Pseudomonas aeruginosa PS1793 (chromosome)		0	1	0
PP_4364	F6W86_RS10510	anti-anti sigma factor HsbA	Pseudomonas aeruginosa Ps33 (CP044533.1)							PA3343	F6W86_RS10490	GGDEF domain-containing protein	Pseudomonas aeruginosa Ps33 (CP044533.1)		0	1	0
PP_4364	TY30_RS17735	STAS-domain containing protein	Pseudomonas aeruginosa PSE305 (chromosome)							PA3343	TY30_RS17715	hypothetical protein	Pseudomonas aeruginosa PSE305 (chromosome)		0	1	0
PP_4364	HPT07_RS05415	anti-anti sigma factor HsbA	Pseudomonas aeruginosa PSE6684 (CP053917.1)							PA3343	HPT07_RS05395	GGDEF domain-containing protein	Pseudomonas aeruginosa PSE6684 (CP053917.1)		0	1	0
PP_4364	KUU76_RS08790	anti-anti sigma factor HsbA	Pseudomonas aeruginosa QZPH16 (chromosome)							PA3343	KUU76_RS08810	GGDEF domain-containing protein	Pseudomonas aeruginosa QZPH16 (chromosome)		0	1	0
PP_4364	KUU68_RS08790	anti-anti sigma factor HsbA	Pseudomonas aeruginosa QZPH21 (chromosome)							PA3343	KUU68_RS08810	GGDEF domain-containing protein	Pseudomonas aeruginosa QZPH21 (chromosome)		0	1	0
PP_4364	ITG68_RS08495	anti-anti sigma factor HsbA	Pseudomonas aeruginosa QZPH41 (chromosome)							PA3343	ITG68_RS08515	GGDEF domain-containing protein	Pseudomonas aeruginosa QZPH41 (chromosome)		0	1	0
PP_4364	JQ457_RS08175	anti-anti sigma factor HsbA	Pseudomonas aeruginosa R01 (chromosome)							PA3343	JQ457_RS08195	GGDEF domain-containing protein	Pseudomonas aeruginosa R01 (chromosome)		0	1	0
PP_4364	JQ458_RS23225	anti-anti sigma factor HsbA	Pseudomonas aeruginosa R02 (chromosome)							PA3343	JQ458_RS23205	GGDEF domain-containing protein	Pseudomonas aeruginosa R02 (chromosome)		0	1	0
PP_4364	JQ459_RS08175	anti-anti sigma factor HsbA	Pseudomonas aeruginosa R03 (chromosome)							PA3343	JQ459_RS08195	GGDEF domain-containing protein	Pseudomonas aeruginosa R03 (chromosome)		0	1	0
PP_4364	JQ460_RS08170	anti-anti sigma factor HsbA	Pseudomonas aeruginosa R04 (chromosome)							PA3343	JQ460_RS08190	GGDEF domain-containing protein	Pseudomonas aeruginosa R04 (chromosome)		0	1	0
PP_4364	JQ461_RS08170	anti-anti sigma factor HsbA	Pseudomonas aeruginosa R05 (chromosome)							PA3343	JQ461_RS08190	GGDEF domain-containing protein	Pseudomonas aeruginosa R05 (chromosome)		0	1	0
PP_4364	JQ462_RS08170	anti-anti sigma factor HsbA	Pseudomonas aeruginosa R06 (chromosome)							PA3343	JQ462_RS08190	GGDEF domain-containing protein	Pseudomonas aeruginosa R06 (chromosome)		0	1	0
PP_4364	JQ463_RS08180	anti-anti sigma factor HsbA	Pseudomonas aeruginosa R07 (chromosome)							PA3343	JQ463_RS08200	GGDEF domain-containing protein	Pseudomonas aeruginosa R07 (chromosome)		0	1	0
PP_4364	JQ464_RS23215	anti-anti sigma factor HsbA	Pseudomonas aeruginosa R08 (chromosome)							PA3343	JQ464_RS23195	GGDEF domain-containing protein	Pseudomonas aeruginosa R08 (chromosome)		0	1	0
PP_4364	JQ465_RS23215	anti-anti sigma factor HsbA	Pseudomonas aeruginosa R09 (chromosome)							PA3343	JQ465_RS23195	GGDEF domain-containing protein	Pseudomonas aeruginosa R09 (chromosome)		0	1	0
PP_4364	JQ466_RS23220	anti-anti sigma factor HsbA	Pseudomonas aeruginosa R10 (chromosome)							PA3343	JQ466_RS23200	GGDEF domain-containing protein	Pseudomonas aeruginosa R10 (chromosome)		0	1	0
PP_4364	JQ467_RS08175	anti-anti sigma factor HsbA	Pseudomonas aeruginosa R11 (chromosome)							PA3343	JQ467_RS08195	GGDEF domain-containing protein	Pseudomonas aeruginosa R11 (chromosome)		0	1	0
PP_4364	MUG61_RS08185	anti-anti sigma factor HsbA	Pseudomonas aeruginosa R20-14 (CP094851.1)							PA3343	MUG61_RS08205	GGDEF domain-containing protein	Pseudomonas aeruginosa R20-14 (CP094851.1)		0	1	0
PP_4364	IE752_RS05030	anti-anti sigma factor HsbA	Pseudomonas aeruginosa R31 (chromosome)							PA3343	IE752_RS05050	GGDEF domain-containing protein	Pseudomonas aeruginosa R31 (chromosome)		0	1	0
PP_4364	GVI48_RS23790	STAS domain-containing protein	Pseudomonas aeruginosa RD1-3 (chromosome)							PA3343	GVI48_RS23770	GGDEF domain-containing protein	Pseudomonas aeruginosa RD1-3 (chromosome)		0	1	0
PP_4364	BFV99_RS25655	STAS domain-containing protein	Pseudomonas aeruginosa RIVM-EMC2982 (chromosome)							PA3343	BFV99_RS25635	GGDEF domain-containing protein	Pseudomonas aeruginosa RIVM-EMC2982 (chromosome)		0	1	0
PP_4364	M062_17875	anti-anti-sigma regulatory factor	Pseudomonas aeruginosa RP73 (chromosome)							PA3343	M062_17855	diguanylate cyclase	Pseudomonas aeruginosa RP73 (chromosome)		0	1	0
PP_4364	KXE03_RS08225	anti-anti sigma factor HsbA	Pseudomonas aeruginosa S-1 (SAMN20179392assembly_1)							PA3343	KXE03_RS08245	GGDEF domain-containing protein	Pseudomonas aeruginosa S-1 (SAMN20179392assembly_1)		0	1	0
PP_4364	YH69_RS08710	STAS-domain containing protein	Pseudomonas aeruginosa S04 90 (genome)							PA3343	YH69_RS08730	diguanylate cyclase	Pseudomonas aeruginosa S04 90 (genome)		0	1	0
PP_4364	HW02_RS08880	STAS domain-containing protein	Pseudomonas aeruginosa S86968 (chromosome)							PA3343	HW02_RS08900	GGDEF domain-containing protein	Pseudomonas aeruginosa S86968 (chromosome)		0	1	0
PP_4364	HP562_RS23295	anti-anti sigma factor HsbA	Pseudomonas aeruginosa SCAID PHRX1-2019 (CP053686.1)							PA3343	HP562_RS23315	GGDEF domain-containing protein	Pseudomonas aeruginosa SCAID PHRX1-2019 (CP053686.1)		0	1	0
PP_4364	K8B72_RS08730	anti-anti sigma factor HsbA	Pseudomonas aeruginosa SCAID PLC1-2021 (16/222) (chromosome)							PA3343	K8B72_RS08750	GGDEF domain-containing protein	Pseudomonas aeruginosa SCAID PLC1-2021 (16/222) (chromosome)		0	1	0
PP_4364	NW342_RS08755	anti-anti sigma factor HsbA	Pseudomonas aeruginosa SCAID TCT1-2022 (325) (chromosome)							PA3343	NW342_RS08775	GGDEF domain-containing protein	Pseudomonas aeruginosa SCAID TCT1-2022 (325) (chromosome)		0	1	0
PP_4364	K8B71_RS08660	anti-anti sigma factor HsbA	Pseudomonas aeruginosa SCAID TST-2021 (7/157) (chromosome)							PA3343	K8B71_RS08680	GGDEF domain-containing protein	Pseudomonas aeruginosa SCAID TST-2021 (7/157) (chromosome)		0	1	0
PP_4364	FPJ23_RS31740	STAS domain-containing protein	Pseudomonas aeruginosa SCAID WND1-2019 (chromosome)							PA3343	FPJ23_RS31760	diguanylate cyclase	Pseudomonas aeruginosa SCAID WND1-2019 (chromosome)		0	1	0
PP_4364	K8B69_RS08940	anti-anti sigma factor HsbA	Pseudomonas aeruginosa SCAID WND1-2021 (9/195) (chromosome)							PA3343	K8B69_RS08960	GGDEF domain-containing protein	Pseudomonas aeruginosa SCAID WND1-2021 (9/195) (chromosome)		0	1	0
PP_4364	NW341_RS08320	anti-anti sigma factor HsbA	Pseudomonas aeruginosa SCAID WND1-2022 (148) (chromosome)							PA3343	NW341_RS08340	GGDEF domain-containing protein	Pseudomonas aeruginosa SCAID WND1-2022 (148) (chromosome)		0	1	0
PP_4364	FPJ24_RS18630	STAS domain-containing protein	Pseudomonas aeruginosa SCAID WND2-2019 (chromosome)							PA3343	FPJ24_RS18605	GGDEF domain-containing protein	Pseudomonas aeruginosa SCAID WND2-2019 (chromosome)		0	1	0
PP_4364	FPJ25_RS04305	STAS domain-containing protein	Pseudomonas aeruginosa SCAID WND3-2019 (chromosome)							PA3343	FPJ25_RS04330	GGDEF domain-containing protein	Pseudomonas aeruginosa SCAID WND3-2019 (chromosome)		0	1	0
PP_4364	SCV20265_1699	Anti-sigma B factor antagonist RsbV	Pseudomonas aeruginosa SCV20265 (chromosome)							PA3343	SCV20265_1703	Hypothetical protein	Pseudomonas aeruginosa SCV20265 (chromosome)		0	1	0
PP_4364	SCVFeb_RS08280	STAS domain-containing protein	Pseudomonas aeruginosa SCVFeb (chromosome)							PA3343	SCVFeb_RS08300	GGDEF domain-containing protein	Pseudomonas aeruginosa SCVFeb (chromosome)		0	1	0
PP_4364	SCVJan_RS08280	STAS domain-containing protein	Pseudomonas aeruginosa SCVJan (chromosome)							PA3343	SCVJan_RS08300	GGDEF domain-containing protein	Pseudomonas aeruginosa SCVJan (chromosome)		0	1	0
PP_4364	GNT44_RS06535	anti-anti sigma factor HsbA	Pseudomonas aeruginosa SE5331 (chromosome)							PA3343	GNT44_RS06515	GGDEF domain-containing protein	Pseudomonas aeruginosa SE5331 (chromosome)		0	1	0
PP_4364	HUS10_RS08470	anti-anti sigma factor HsbA	Pseudomonas aeruginosa SE5352 (chromosome)							PA3343	HUS10_RS08490	GGDEF domain-containing protein	Pseudomonas aeruginosa SE5352 (chromosome)		0	1	0
PP_4364	HUS11_RS08895	anti-anti sigma factor HsbA	Pseudomonas aeruginosa SE5357 (chromosome)							PA3343	HUS11_RS08915	GGDEF domain-containing protein	Pseudomonas aeruginosa SE5357 (chromosome)		0	1	0
PP_4364	GNT46_RS09015	anti-anti sigma factor HsbA	Pseudomonas aeruginosa SE5369 (chromosome)							PA3343	GNT46_RS09035	GGDEF domain-containing protein	Pseudomonas aeruginosa SE5369 (chromosome)		0	1	0
PP_4364	HUK70_RS09095	anti-anti sigma factor HsbA	Pseudomonas aeruginosa SE5381 (chromosome)							PA3343	HUK70_RS09115	GGDEF domain-containing protein	Pseudomonas aeruginosa SE5381 (chromosome)		0	1	0
PP_4364	GNT55_RS08395	anti-anti sigma factor HsbA	Pseudomonas aeruginosa SE5416 (chromosome)							PA3343	GNT55_RS08415	GGDEF domain-containing protein	Pseudomonas aeruginosa SE5416 (chromosome)		0	1	0
PP_4364	HUK71_RS09080	anti-anti sigma factor HsbA	Pseudomonas aeruginosa SE5418 (chromosome)							PA3343	HUK71_RS09100	GGDEF domain-containing protein	Pseudomonas aeruginosa SE5418 (chromosome)		0	1	0
PP_4364	K5B69_RS08650	anti-anti sigma factor HsbA	Pseudomonas aeruginosa SE5419 (chromosome)							PA3343	K5B69_RS08670	GGDEF domain-containing protein	Pseudomonas aeruginosa SE5419 (chromosome)		0	1	0
PP_4364	HUS13_RS10615	anti-anti sigma factor HsbA	Pseudomonas aeruginosa SE5429 (chromosome)							PA3343	HUS13_RS10635	GGDEF domain-containing protein	Pseudomonas aeruginosa SE5429 (chromosome)		0	1	0
PP_4364	HUK74_RS08580	anti-anti sigma factor HsbA	Pseudomonas aeruginosa SE5430 (chromosome)							PA3343	HUK74_RS08600	GGDEF domain-containing protein	Pseudomonas aeruginosa SE5430 (chromosome)		0	1	0
PP_4364	HUK75_RS08110	anti-anti sigma factor HsbA	Pseudomonas aeruginosa SE5431 (chromosome)							PA3343	HUK75_RS08130	GGDEF domain-containing protein	Pseudomonas aeruginosa SE5431 (chromosome)		0	1	0
PP_4364	GNT61_RS08110	anti-anti sigma factor HsbA	Pseudomonas aeruginosa SE5443 (chromosome)							PA3343	GNT61_RS08130	GGDEF domain-containing protein	Pseudomonas aeruginosa SE5443 (chromosome)		0	1	0
PP_4364	HUK77_RS08060	anti-anti sigma factor HsbA	Pseudomonas aeruginosa SE5452 (chromosome)							PA3343	HUK77_RS08080	GGDEF domain-containing protein	Pseudomonas aeruginosa SE5452 (chromosome)		0	1	0
PP_4364	GNT62_RS09390	anti-anti sigma factor HsbA	Pseudomonas aeruginosa SE5458 (chromosome)							PA3343	GNT62_RS09410	GGDEF domain-containing protein	Pseudomonas aeruginosa SE5458 (chromosome)		0	1	0
PP_4364	QLX61_RS08190	anti-anti sigma factor HsbA	Pseudomonas aeruginosa SF416 (chromosome)							PA3343	QLX61_RS08210	diguanylate cyclase	Pseudomonas aeruginosa SF416 (chromosome)		0	1	0
PP_4364	K0E51_RS09485	anti-anti sigma factor HsbA	Pseudomonas aeruginosa SG17M (chromosome)							PA3343	K0E51_RS09505	GGDEF domain-containing protein	Pseudomonas aeruginosa SG17M (chromosome)		0	1	0
PP_4364	OUY23_RS20840	anti-anti sigma factor HsbA	Pseudomonas aeruginosa SMC4386 (chromosome)							PA3343	OUY23_RS20820	diguanylate cyclase	Pseudomonas aeruginosa SMC4386 (chromosome)		0	1	0
PP_4364	PZ484_RS08355	anti-anti sigma factor HsbA	Pseudomonas aeruginosa SNDPR-01 (chromosome)							PA3343	PZ484_RS08375	diguanylate cyclase	Pseudomonas aeruginosa SNDPR-01 (chromosome)		0	1	0
PP_4364	EJA98_RS05205	anti-sigma factor antagonist	Pseudomonas aeruginosa SP4371 (chromosome)							PA3343	EJA98_RS05225	GGDEF domain-containing protein	Pseudomonas aeruginosa SP4371 (chromosome)		0	1	0
PP_4364	EJA97_RS00795	anti-sigma factor antagonist	Pseudomonas aeruginosa SP4527 (chromosome)							PA3343	EJA97_RS00815	GGDEF domain-containing protein	Pseudomonas aeruginosa SP4527 (chromosome)		0	1	0
PP_4364	D8668_RS22465	STAS domain-containing protein	Pseudomonas aeruginosa SP4528 (chromosome)							PA3343	D8668_RS22445	GGDEF domain-containing protein	Pseudomonas aeruginosa SP4528 (chromosome)		0	1	0
PP_4364	ITG69_RS08530	anti-anti sigma factor HsbA	Pseudomonas aeruginosa SRRSH1002 (chromosome)							PA3343	ITG69_RS08550	GGDEF domain-containing protein	Pseudomonas aeruginosa SRRSH1002 (chromosome)		0	1	0
PP_4364	ITG66_RS08520	anti-anti sigma factor HsbA	Pseudomonas aeruginosa SRRSH1101 (chromosome)							PA3343	ITG66_RS08540	GGDEF domain-containing protein	Pseudomonas aeruginosa SRRSH1101 (chromosome)		0	1	0
PP_4364	KUU71_RS08430	anti-anti sigma factor HsbA	Pseudomonas aeruginosa SRRSH1120 (chromosome)							PA3343	KUU71_RS08450	GGDEF domain-containing protein	Pseudomonas aeruginosa SRRSH1120 (chromosome)		0	1	0
PP_4364	ITG72_RS08520	anti-anti sigma factor HsbA	Pseudomonas aeruginosa SRRSH1408 (chromosome)							PA3343	ITG72_RS08540	GGDEF domain-containing protein	Pseudomonas aeruginosa SRRSH1408 (chromosome)		0	1	0
PP_4364	ITG70_RS08230	anti-anti sigma factor HsbA	Pseudomonas aeruginosa SRRSH15 (chromosome)							PA3343	ITG70_RS08250	GGDEF domain-containing protein	Pseudomonas aeruginosa SRRSH15 (chromosome)		0	1	0
PP_4364	KUU75_RS08230	anti-anti sigma factor HsbA	Pseudomonas aeruginosa SRRSH1521 (chromosome)							PA3343	KUU75_RS08250	GGDEF domain-containing protein	Pseudomonas aeruginosa SRRSH1521 (chromosome)		0	1	0
PP_4364	KUU72_RS08790	anti-anti sigma factor HsbA	Pseudomonas aeruginosa SRRSH2790 (chromosome)							PA3343	KUU72_RS08810	GGDEF domain-containing protein	Pseudomonas aeruginosa SRRSH2790 (chromosome)		0	1	0
PP_4364	IPV46_RS08385	anti-anti sigma factor HsbA	Pseudomonas aeruginosa ST1076_d100blood1 (chromosome)							PA3343	IPV46_RS08405	GGDEF domain-containing protein	Pseudomonas aeruginosa ST1076_d100blood1 (chromosome)		0	1	0
PP_4364	IPV47_RS08385	anti-anti sigma factor HsbA	Pseudomonas aeruginosa ST1076_d100blood2 (chromosome)							PA3343	IPV47_RS08405	GGDEF domain-containing protein	Pseudomonas aeruginosa ST1076_d100blood2 (chromosome)		0	1	0
PP_4364	IPV48_RS08365	anti-anti sigma factor HsbA	Pseudomonas aeruginosa ST1076_d118limb1 (chromosome)							PA3343	IPV48_RS08385	GGDEF domain-containing protein	Pseudomonas aeruginosa ST1076_d118limb1 (chromosome)		0	1	0
PP_4364	IPV49_RS08385	anti-anti sigma factor HsbA	Pseudomonas aeruginosa St1076_d123blood (chromosome)							PA3343	IPV49_RS08405	GGDEF domain-containing protein	Pseudomonas aeruginosa St1076_d123blood (chromosome)		0	1	0
PP_4364	IPV44_RS08385	anti-anti sigma factor HsbA	Pseudomonas aeruginosa ST1076_d97burn1 (chromosome)							PA3343	IPV44_RS08405	GGDEF domain-containing protein	Pseudomonas aeruginosa ST1076_d97burn1 (chromosome)		0	1	0
PP_4364	IPV45_RS08385	anti-anti sigma factor HsbA	Pseudomonas aeruginosa ST1076_d97burn2 (chromosome)							PA3343	IPV45_RS08405	GGDEF domain-containing protein	Pseudomonas aeruginosa ST1076_d97burn2 (chromosome)		0	1	0
PP_4364	IPV38_RS08390	anti-anti sigma factor HsbA	Pseudomonas aeruginosa ST167_d26burn (chromosome)							PA3343	IPV38_RS08410	GGDEF domain-containing protein	Pseudomonas aeruginosa ST167_d26burn (chromosome)		0	1	0
PP_4364	IPV39_RS08390	anti-anti sigma factor HsbA	Pseudomonas aeruginosa ST167_d57blood (chromosome)							PA3343	IPV39_RS08410	GGDEF domain-containing protein	Pseudomonas aeruginosa ST167_d57blood (chromosome)		0	1	0
PP_4364	IPV40_RS08390	anti-anti sigma factor HsbA	Pseudomonas aeruginosa ST167_d67burn1 (chromosome)							PA3343	IPV40_RS08410	GGDEF domain-containing protein	Pseudomonas aeruginosa ST167_d67burn1 (chromosome)		0	1	0
PP_4364	IPV41_RS08390	anti-anti sigma factor HsbA	Pseudomonas aeruginosa ST167_d67burn2 (chromosome)							PA3343	IPV41_RS08410	GGDEF domain-containing protein	Pseudomonas aeruginosa ST167_d67burn2 (chromosome)		0	1	0
PP_4364	IPV42_RS08390	anti-anti sigma factor HsbA	Pseudomonas aeruginosa ST167_d68blood1 (chromosome)							PA3343	IPV42_RS08410	GGDEF domain-containing protein	Pseudomonas aeruginosa ST167_d68blood1 (chromosome)		0	1	0
PP_4364	IPV43_RS08390	anti-anti sigma factor HsbA	Pseudomonas aeruginosa ST167_d68blood2 (chromosome)							PA3343	IPV43_RS08410	GGDEF domain-containing protein	Pseudomonas aeruginosa ST167_d68blood2 (chromosome)		0	1	0
PP_4364	FOZ66_RS08270	STAS domain-containing protein	Pseudomonas aeruginosa ST773 (chromosome)							PA3343	FOZ66_RS08290	GGDEF domain-containing protein	Pseudomonas aeruginosa ST773 (chromosome)		0	1	0
PP_4364	QT517_RS03550	anti-anti sigma factor HsbA	Pseudomonas aeruginosa strain_87, isolate isolate_87 (chromosome)							PA3343	QT517_RS03570	diguanylate cyclase	Pseudomonas aeruginosa strain_87, isolate isolate_87 (chromosome)		0	1	0
PP_4364	QT518_RS21380	anti-anti sigma factor HsbA	Pseudomonas aeruginosa strain_9, isolate isolate_9 (chromosome)							PA3343	QT518_RS21400	diguanylate cyclase	Pseudomonas aeruginosa strain_9, isolate isolate_9 (chromosome)		0	1	0
PP_4364	FDK04_RS10070	STAS domain-containing protein	Pseudomonas aeruginosa T2101 (chromosome)							PA3343	FDK04_RS10090	GGDEF domain-containing protein	Pseudomonas aeruginosa T2101 (chromosome)		0	1	0
PP_4364	FC629_RS08095	STAS domain-containing protein	Pseudomonas aeruginosa T2436 (chromosome)							PA3343	FC629_RS08115	GGDEF domain-containing protein	Pseudomonas aeruginosa T2436 (chromosome)		0	1	0
PP_4364	HW01_RS08305	STAS domain-containing protein	Pseudomonas aeruginosa T38079 (chromosome)							PA3343	HW01_RS08325	GGDEF domain-containing protein	Pseudomonas aeruginosa T38079 (chromosome)		0	1	0
PP_4364	QN258_RS11675	anti-anti sigma factor HsbA	Pseudomonas aeruginosa TBCF10839 (chromosome)							PA3343	M0D10_RS17275	GGDEF domain-containing protein	Pseudomonas aeruginosa TBCF10839 (chromosome)		0	1	0
PP_4364	M0D10_RS17295	anti-anti sigma factor HsbA	Pseudomonas aeruginosa TBCF10839 (chromosome)							PA3343	QN258_RS11655	diguanylate cyclase	Pseudomonas aeruginosa TBCF10839 (chromosome)		0	1	0
PP_4364	I9X29_RS08520	anti-anti sigma factor HsbA	Pseudomonas aeruginosa TJ2014-049 (chromosome)							PA3343	I9X29_RS08540	GGDEF domain-containing protein	Pseudomonas aeruginosa TJ2014-049 (chromosome)		0	1	0
PP_4364	I9X27_RS08220	anti-anti sigma factor HsbA	Pseudomonas aeruginosa TJ2019-017 (chromosome)							PA3343	I9X27_RS08240	GGDEF domain-containing protein	Pseudomonas aeruginosa TJ2019-017 (chromosome)		0	1	0
PP_4364	I9X26_RS08810	anti-anti sigma factor HsbA	Pseudomonas aeruginosa TJ2019-022 (chromosome)							PA3343	I9X26_RS08830	GGDEF domain-containing protein	Pseudomonas aeruginosa TJ2019-022 (chromosome)		0	1	0
PP_4364	HMJ40_RS03710	anti-anti sigma factor HsbA	Pseudomonas aeruginosa TL1285 (CP053390.1)							PA3343	HMJ40_RS03690	GGDEF domain-containing protein	Pseudomonas aeruginosa TL1285 (CP053390.1)		0	1	0
PP_4364	KZH79_RS07440	anti-anti sigma factor HsbA	Pseudomonas aeruginosa TL3773 (chromosome)							PA3343	KZH79_RS07420	GGDEF domain-containing protein	Pseudomonas aeruginosa TL3773 (chromosome)		0	1	0
PP_4364	QY489_RS17400	anti-anti sigma factor HsbA	Pseudomonas aeruginosa TNP004 (chromosome)							PA3343	QY489_RS17380	diguanylate cyclase	Pseudomonas aeruginosa TNP004 (chromosome)		0	1	0
PP_4364	HLG91_RS17320	anti-anti sigma factor HsbA	Pseudomonas aeruginosa UAB2CT (chromosome)							PA3343	HLG91_RS17300	GGDEF domain-containing protein	Pseudomonas aeruginosa UAB2CT (chromosome)		0	1	0
PP_4364	HLG92_RS17325	anti-anti sigma factor HsbA	Pseudomonas aeruginosa UAB2PBS (chromosome)							PA3343	HLG92_RS17305	GGDEF domain-containing protein	Pseudomonas aeruginosa UAB2PBS (chromosome)		0	1	0
PP_4364	EIP97_RS08600	STAS domain-containing protein	Pseudomonas aeruginosa UCBPP-PA14 (chromosome)							PA3343	EIP97_RS08620	GGDEF domain-containing protein	Pseudomonas aeruginosa UCBPP-PA14 (chromosome)		0	1	0
PP_4364	PA14_20770	hypothetical protein	Pseudomonas aeruginosa UCBPP-PA14 (chromosome)							PA3343	PA14_20820	two-component response regulator	Pseudomonas aeruginosa UCBPP-PA14 (chromosome)		0	1	0
PP_4364	KZ800_RS23755	anti-anti sigma factor HsbA	Pseudomonas aeruginosa UNC_PaerCF05 (chromosome)							PA3343	KZ800_RS23735	GGDEF domain-containing protein	Pseudomonas aeruginosa UNC_PaerCF05 (chromosome)		0	1	0
PP_4364	KZ795_RS14095	anti-anti sigma factor HsbA	Pseudomonas aeruginosa UNC_PaerCF12 (chromosome)							PA3343	KZ795_RS14115	GGDEF domain-containing protein	Pseudomonas aeruginosa UNC_PaerCF12 (chromosome)		0	1	0
PP_4364	LSP21_RS15115	anti-anti sigma factor HsbA	Pseudomonas aeruginosa UNC_PaerCF13 (chromosome)							PA3343	LSP21_RS15135	GGDEF domain-containing protein	Pseudomonas aeruginosa UNC_PaerCF13 (chromosome)		0	1	0
PP_4364	KZ796_RS12425	anti-anti sigma factor HsbA	Pseudomonas aeruginosa UNC_PaerCF14 (chromosome)							PA3343	KZ796_RS12445	GGDEF domain-containing protein	Pseudomonas aeruginosa UNC_PaerCF14 (chromosome)		0	1	0
PP_4364	KZ799_RS14835	anti-anti sigma factor HsbA	Pseudomonas aeruginosa UNC_PaerCF17 (chromosome)							PA3343	KZ799_RS14855	GGDEF domain-containing protein	Pseudomonas aeruginosa UNC_PaerCF17 (chromosome)		0	1	0
PP_4364	LSP16_RS28050	anti-anti sigma factor HsbA	Pseudomonas aeruginosa UNC_PaerCF19 (chromosome)							PA3343	LSP16_RS28030	GGDEF domain-containing protein	Pseudomonas aeruginosa UNC_PaerCF19 (chromosome)		0	1	0
PP_4364	KZ794_RS21890	anti-anti sigma factor HsbA	Pseudomonas aeruginosa UNC_PaerCF20 (chromosome)							PA3343	KZ794_RS21870	GGDEF domain-containing protein	Pseudomonas aeruginosa UNC_PaerCF20 (chromosome)		0	1	0
PP_4364	M9A05_RS23410	anti-anti sigma factor HsbA	Pseudomonas aeruginosa UNC_PaerCF25 (chromosome)							PA3343	M9A05_RS23430	GGDEF domain-containing protein	Pseudomonas aeruginosa UNC_PaerCF25 (chromosome)		0	1	0
PP_4364	LSP20_RS25810	anti-anti sigma factor HsbA	Pseudomonas aeruginosa UNC_PaerCF34 (chromosome)							PA3343	LSP20_RS25790	GGDEF domain-containing protein	Pseudomonas aeruginosa UNC_PaerCF34 (chromosome)		0	1	0
PP_4364	LSP22_RS21440	anti-anti sigma factor HsbA	Pseudomonas aeruginosa UNC_PaerCF35 (chromosome)							PA3343	LSP22_RS21460	GGDEF domain-containing protein	Pseudomonas aeruginosa UNC_PaerCF35 (chromosome)		0	1	0
PP_4364	LSP18_RS06085	anti-anti sigma factor HsbA	Pseudomonas aeruginosa UNC_PaerCF37 (chromosome)							PA3343	LSP18_RS06105	GGDEF domain-containing protein	Pseudomonas aeruginosa UNC_PaerCF37 (chromosome)		0	1	0
PP_4364	LSP17_RS13885	anti-anti sigma factor HsbA	Pseudomonas aeruginosa UNC_PaerCF38 (chromosome)							PA3343	LSP17_RS13905	GGDEF domain-containing protein	Pseudomonas aeruginosa UNC_PaerCF38 (chromosome)		0	1	0
PP_4364	LSP19_RS21610	anti-anti sigma factor HsbA	Pseudomonas aeruginosa UNC_PaerCF41 (chromosome)							PA3343	LSP19_RS21630	GGDEF domain-containing protein	Pseudomonas aeruginosa UNC_PaerCF41 (chromosome)		0	1	0
PP_4364	L8E65_RS08225	anti-anti sigma factor HsbA	Pseudomonas aeruginosa US449 (CP091880.1)							PA3343	L8E65_RS08245	GGDEF domain-containing protein	Pseudomonas aeruginosa US449 (CP091880.1)		0	1	0
PP_4364	APT60_RS08175	STAS domain-containing protein	Pseudomonas aeruginosa USDA-ARS-USMARC-41639 (chromosome)							PA3343	APT60_RS08195	hypothetical protein	Pseudomonas aeruginosa USDA-ARS-USMARC-41639 (chromosome)		0	1	0
PP_4364	ATC05_RS02290	STAS domain-containing protein	Pseudomonas aeruginosa VA-134 (chromosome)							PA3343	ATC05_RS02270	hypothetical protein	Pseudomonas aeruginosa VA-134 (chromosome)		0	1	0
PP_4364	P797_RS22575	STAS-domain containing protein	Pseudomonas aeruginosa VRFPA04 (chromosome)							PA3343	P797_RS22555	diguanylate cyclase	Pseudomonas aeruginosa VRFPA04 (chromosome)		0	1	0
PP_4364	HV98_RS09045	STAS domain-containing protein	Pseudomonas aeruginosa W16407 (chromosome)							PA3343	HV98_RS09065	GGDEF domain-containing protein	Pseudomonas aeruginosa W16407 (chromosome)		0	1	0
PP_4364	HV97_RS09220	STAS domain-containing protein	Pseudomonas aeruginosa W36662 (chromosome)							PA3343	HV97_RS09240	GGDEF domain-containing protein	Pseudomonas aeruginosa W36662 (chromosome)		0	1	0
PP_4364	HV96_RS08705	STAS domain-containing protein	Pseudomonas aeruginosa W45909 (chromosome)							PA3343	HV96_RS08725	GGDEF domain-containing protein	Pseudomonas aeruginosa W45909 (chromosome)		0	1	0
PP_4364	HV95_RS11060	STAS domain-containing protein	Pseudomonas aeruginosa W60856 (chromosome)							PA3343	HV95_RS11080	GGDEF domain-containing protein	Pseudomonas aeruginosa W60856 (chromosome)		0	1	0
PP_4364	DBA97_RS09205	STAS domain-containing protein	Pseudomonas aeruginosa WCHPA075019 (chromosome)							PA3343	DBA97_RS09225	GGDEF domain-containing protein	Pseudomonas aeruginosa WCHPA075019 (chromosome)		0	1	0
PP_4364	D0Y56_RS24450	anti-anti sigma factor HsbA	Pseudomonas aeruginosa WPB098 (chromosome)							PA3343	D0Y56_RS24430	GGDEF domain-containing protein	Pseudomonas aeruginosa WPB098 (chromosome)		0	1	0
PP_4364	D0Y57_RS29660	anti-anti sigma factor HsbA	Pseudomonas aeruginosa WPB099 (chromosome)							PA3343	D0Y57_RS29640	GGDEF domain-containing protein	Pseudomonas aeruginosa WPB099 (chromosome)		0	1	0
PP_4364	D0Y58_RS29760	anti-anti sigma factor HsbA	Pseudomonas aeruginosa WPB100 (chromosome)							PA3343	D0Y58_RS29740	GGDEF domain-containing protein	Pseudomonas aeruginosa WPB100 (chromosome)		0	1	0
PP_4364	D0Y55_RS29720	anti-anti sigma factor HsbA	Pseudomonas aeruginosa WPB101 (chromosome)							PA3343	D0Y55_RS29700	GGDEF domain-containing protein	Pseudomonas aeruginosa WPB101 (chromosome)		0	1	0
PP_4364	QUC27_RS08350	anti-anti sigma factor HsbA	Pseudomonas aeruginosa WS27-3 (chromosome)							PA3343	QUC27_RS08370	diguanylate cyclase	Pseudomonas aeruginosa WS27-3 (chromosome)		0	1	0
PP_4364	ITG71_RS08400	anti-anti sigma factor HsbA	Pseudomonas aeruginosa WTJH12 (chromosome)							PA3343	ITG71_RS08420	GGDEF domain-containing protein	Pseudomonas aeruginosa WTJH12 (chromosome)		0	1	0
PP_4364	KCG37_RS08165	anti-anti sigma factor HsbA	Pseudomonas aeruginosa WTJH17 (chromosome)							PA3343	KCG37_RS08185	GGDEF domain-containing protein	Pseudomonas aeruginosa WTJH17 (chromosome)		0	1	0
PP_4364	N5876_RS08420	anti-anti sigma factor HsbA	Pseudomonas aeruginosa WTJH2 (chromosome)							PA3343	N5876_RS08440	GGDEF domain-containing protein	Pseudomonas aeruginosa WTJH2 (chromosome)		0	1	0
PP_4364	N5879_RS08420	anti-anti sigma factor HsbA	Pseudomonas aeruginosa WTJH32 (chromosome)							PA3343	N5879_RS08440	GGDEF domain-containing protein	Pseudomonas aeruginosa WTJH32 (chromosome)		0	1	0
PP_4364	N5878_RS29235	anti-anti sigma factor HsbA	Pseudomonas aeruginosa WTJH36 (chromosome)							PA3343	N5878_RS29255	GGDEF domain-containing protein	Pseudomonas aeruginosa WTJH36 (chromosome)		0	1	0
PP_4364	N5877_RS06230	anti-anti sigma factor HsbA	Pseudomonas aeruginosa WTJH6 (chromosome)							PA3343	N5877_RS06210	GGDEF domain-containing protein	Pseudomonas aeruginosa WTJH6 (chromosome)		0	1	0
PP_4364	HV94_RS08310	STAS domain-containing protein	Pseudomonas aeruginosa X78812 (chromosome)							PA3343	HV94_RS08330	GGDEF domain-containing protein	Pseudomonas aeruginosa X78812 (chromosome)		0	1	0
PP_4364	Y31_RS12505	STAS domain-containing protein	Pseudomonas aeruginosa Y31 (chromosome)							PA3343	Y31_RS12525	GGDEF domain-containing protein	Pseudomonas aeruginosa Y31 (chromosome)		0	1	0
PP_4364	Ysp71_RS08555	STAS domain-containing protein	Pseudomonas aeruginosa Y71 (chromosome)							PA3343	Ysp71_RS08575	GGDEF domain-containing protein	Pseudomonas aeruginosa Y71 (chromosome)		0	1	0
PP_4364	Y82_RS09570	STAS domain-containing protein	Pseudomonas aeruginosa Y82 (chromosome)							PA3343	Y82_RS09590	GGDEF domain-containing protein	Pseudomonas aeruginosa Y82 (chromosome)		0	1	0
PP_4364	Y89_RS08560	STAS domain-containing protein	Pseudomonas aeruginosa Y89 (chromosome)							PA3343	Y89_RS08580	GGDEF domain-containing protein	Pseudomonas aeruginosa Y89 (chromosome)		0	1	0
PP_4364	C7T90_RS08015	STAS domain-containing protein	Pseudomonas aeruginosa YB01 (chromosome)							PA3343	C7T90_RS08035	GGDEF domain-containing protein	Pseudomonas aeruginosa YB01 (chromosome)		0	1	0
PP_4364	HQN50_RS08545	anti-anti sigma factor HsbA	Pseudomonas aeruginosa YD001 (CP053922.1)							PA3343	HQN50_RS08565	GGDEF domain-containing protein	Pseudomonas aeruginosa YD001 (CP053922.1)		0	1	0
PP_4364	AI22_RS25070	STAS-domain containing protein	Pseudomonas aeruginosa YL84 (chromosome)							PA3343	AI22_RS25050	hypothetical protein	Pseudomonas aeruginosa YL84 (chromosome)		0	1	0
PP_4364	GEV42_RS09055	anti-anti sigma factor HsbA	Pseudomonas aeruginosa YT12746 (chromosome)							PA3343	GEV42_RS09075	GGDEF domain-containing protein	Pseudomonas aeruginosa YT12746 (chromosome)		0	1	0
PP_4364	HUF04_RS09190	anti-anti sigma factor HsbA	Pseudomonas aeruginosa YTSEY8 (chromosome)							PA3343	HUF04_RS09210	GGDEF domain-containing protein	Pseudomonas aeruginosa YTSEY8 (chromosome)		0	1	0
PP_4364	HUK69_RS09655	anti-anti sigma factor HsbA	Pseudomonas aeruginosa YTSY4 (chromosome)							PA3343	HUK69_RS09635	GGDEF domain-containing protein	Pseudomonas aeruginosa YTSY4 (chromosome)		0	1	0
PP_4364	KMW38_RS08220	anti-anti sigma factor HsbA	Pseudomonas aeruginosa YY322 (chromosome)							PA3343	KMW38_RS08240	GGDEF domain-containing protein	Pseudomonas aeruginosa YY322 (chromosome)		0	1	0
PP_4364	IS492_RS26100	anti-anti sigma factor HsbA	Pseudomonas aeruginosa Z154 (CP069177.1)							PA3343	IS492_RS26080	GGDEF domain-containing protein	Pseudomonas aeruginosa Z154 (CP069177.1)		0	1	0
PP_4364	IFJ77_RS20535	anti-anti sigma factor HsbA	Pseudomonas aeruginosa ZBX-P11 (chromosome)							PA3343	IFJ77_RS20555	GGDEF domain-containing protein	Pseudomonas aeruginosa ZBX-P11 (chromosome)		0	1	0
PP_4364	IFJ78_RS03820	anti-anti sigma factor HsbA	Pseudomonas aeruginosa ZBX-P12 (chromosome)							PA3343	IFJ78_RS03840	GGDEF domain-containing protein	Pseudomonas aeruginosa ZBX-P12 (chromosome)		0	1	0
PP_4364	IFJ79_RS16140	anti-anti sigma factor HsbA	Pseudomonas aeruginosa ZBX-P13 (chromosome)							PA3343	IFJ79_RS16160	GGDEF domain-containing protein	Pseudomonas aeruginosa ZBX-P13 (chromosome)		0	1	0
PP_4364	IFJ80_RS07530	anti-anti sigma factor HsbA	Pseudomonas aeruginosa ZBX-P23 (chromosome)							PA3343	IFJ80_RS07550	GGDEF domain-containing protein	Pseudomonas aeruginosa ZBX-P23 (chromosome)		0	1	0
PP_4364	KUU79_RS08860	anti-anti sigma factor HsbA	Pseudomonas aeruginosa ZPPH1 (chromosome)							PA3343	KUU79_RS08880	GGDEF domain-containing protein	Pseudomonas aeruginosa ZPPH1 (chromosome)		0	1	0
PP_4364	KUU73_RS08210	anti-anti sigma factor HsbA	Pseudomonas aeruginosa ZPPH14 (chromosome)							PA3343	KUU73_RS08230	GGDEF domain-containing protein	Pseudomonas aeruginosa ZPPH14 (chromosome)		0	1	0
PP_4364	KUU77_RS08570	anti-anti sigma factor HsbA	Pseudomonas aeruginosa ZPPH2 (chromosome)							PA3343	KUU77_RS08590	GGDEF domain-containing protein	Pseudomonas aeruginosa ZPPH2 (chromosome)		0	1	0
PP_4364	KUU70_RS08850	anti-anti sigma factor HsbA	Pseudomonas aeruginosa ZPPH29 (chromosome)							PA3343	KUU70_RS08870	GGDEF domain-containing protein	Pseudomonas aeruginosa ZPPH29 (chromosome)		0	1	0
PP_4364	KUU78_RS08530	anti-anti sigma factor HsbA	Pseudomonas aeruginosa ZPPH33 (chromosome)							PA3343	KUU78_RS08550	GGDEF domain-containing protein	Pseudomonas aeruginosa ZPPH33 (chromosome)		0	1	0
PP_4364	MCN99_RS10355	anti-anti sigma factor HsbA	Pseudomonas aeruginosa ZS-PA-05 (chromosome)							PA3343	MCN99_RS10375	GGDEF domain-containing protein	Pseudomonas aeruginosa ZS-PA-05 (chromosome)		0	1	0
PP_4364	OBG92_RS08135	anti-anti sigma factor HsbA	Pseudomonas aeruginosa Zw26 (chromosome)							PA3343	OBG92_RS08155	GGDEF domain-containing protein	Pseudomonas aeruginosa Zw26 (chromosome)		0	1	0
PP_4364	QMK43_RS08525	anti-anti sigma factor HsbA	Pseudomonas aeruginosa ZY156 (chromosome)							PA3343	QMK43_RS08545	diguanylate cyclase	Pseudomonas aeruginosa ZY156 (chromosome)		0	1	0
PP_4364	QMK41_RS08525	anti-anti sigma factor HsbA	Pseudomonas aeruginosa ZY1710 (chromosome)							PA3343	QMK41_RS08545	diguanylate cyclase	Pseudomonas aeruginosa ZY1710 (chromosome)		0	1	0
PP_4364	QMK42_RS08525	anti-anti sigma factor HsbA	Pseudomonas aeruginosa ZY36 (chromosome)							PA3343	QMK42_RS08545	diguanylate cyclase	Pseudomonas aeruginosa ZY36 (chromosome)		0	1	0
PP_4364	QMK40_RS08525	anti-anti sigma factor HsbA	Pseudomonas aeruginosa ZY94 (chromosome)							PA3343	QMK40_RS08545	diguanylate cyclase	Pseudomonas aeruginosa ZY94 (chromosome)		0	1	0
PP_4364	MYO55_RS16135	STAS domain-containing protein	Pseudomonas chengduensis T1624 (chromosome)							PA3343	MYO55_RS09635	GGDEF domain-containing protein	Pseudomonas chengduensis T1624 (chromosome)		0	1	0
PP_4364	NOX82_RS22215	STAS domain-containing protein	Pseudomonas citronellolis C12 (chromosome)							PA3343	NOX82_RS22945	GGDEF domain-containing protein	Pseudomonas citronellolis C12 (chromosome)		0	1	0
PP_4364	N5P21_RS10195	STAS domain-containing protein	Pseudomonas citronellolis G5.80 (chromosome)							PA3343	N5P21_RS09465	GGDEF domain-containing protein	Pseudomonas citronellolis G5.80 (chromosome)		0	1	0
PP_4364	OSS47_RS29400	STAS domain-containing protein	Pseudomonas citronellolis G5Li.T10 (chromosome)							PA3343	OSS47_RS30045	GGDEF domain-containing protein	Pseudomonas citronellolis G5Li.T10 (chromosome)		0	1	0
PP_4364	PcP3B5_RS21255	anti-sigma F factor antagonist	Pseudomonas citronellolis P3B5 (chromosome)							PA3343	PcP3B5_RS21935	diguanylate cyclase	Pseudomonas citronellolis P3B5 (chromosome)		0	1	0
PP_4364	A9C11_RS21860	anti-sigma F factor antagonist	Pseudomonas citronellolis SJTE-3 (strain SJTE-3)							PA3343	THL1_RS09375	diguanylate cyclase	Pseudomonas citronellolis SJTE-3 (strain SJTE-3)		0	1	0
PP_4364	ELR50_RS26900	STAS domain-containing protein	Pseudomonas citronellolis WXP-4 (chromosome)							PA3343	D6Z43_RS10515	GGDEF domain-containing protein	Pseudomonas citronellolis WXP-4 (chromosome)		0	1	0
PP_4364	H681_08920	antisigma-factor antagonist STAS domain-containing protein	Pseudomonas denitrificans ATCC 13867 (chromosome)							PA3343	H681_17250	diguanylate cyclase	Pseudomonas denitrificans ATCC 13867 (chromosome)		0	1	0
PP_4364	F1C79_RS14630	STAS domain-containing protein	Pseudomonas denitrificans BG1 (chromosome)							PA3343	F1C79_RS15595	diguanylate cyclase	Pseudomonas denitrificans BG1 (chromosome)		0	1	0
PP_4364	EL286_RS02780	anti-sigma factor antagonist	Pseudomonas fluorescens NCTC10783 (ERS1031234SCcontig000001)							PA3343	EL286_RS02800	GGDEF domain-containing protein	Pseudomonas fluorescens NCTC10783 (ERS1031234SCcontig000001)		0	1	0
PP_4364	NLY38_RS08830	STAS domain-containing protein	Pseudomonas hydrolytica KHPS2 (CP100553.1)							PA3343	NLY38_RS15895	GGDEF domain-containing protein	Pseudomonas hydrolytica KHPS2 (CP100553.1)		0	1	0
PP_4364	PKB_RS19465	anti-anti-sigma factor	Pseudomonas knackmussii B13 (chromosome)							PA3343	FXN65_RS19170	GGDEF domain-containing protein	Pseudomonas knackmussii B13 (chromosome)		0	1	0
PP_4364	GVI47_RS19270	STAS domain-containing protein	Pseudomonas knackmussii N1-2 (chromosome)							PA3343	LF844_RS18685	GGDEF domain-containing protein	Pseudomonas knackmussii N1-2 (chromosome)		0	1	0
PP_4364	PMYSY11_RS08270	STAS domain-containing protein	Pseudomonas marincola YSy11 (chromosome)							PA3343	PMYSY11_RS08805	GGDEF domain-containing protein	Pseudomonas marincola YSy11 (chromosome)		0	1	0
PP_4364	G4G71_RS21300	STAS domain-containing protein	Pseudomonas multiresinivorans populi (chromosome)							PA3343	G4G71_RS22065	GGDEF domain-containing protein	Pseudomonas multiresinivorans populi (chromosome)		0	1	0
PP_4364	G5B91_RS23080	STAS domain-containing protein	Pseudomonas nitroreducens HBP1 (chromosome)							PA3343	P3T65_RS26125	GGDEF domain-containing protein	Pseudomonas nitroreducens HBP1 (chromosome)		0	1	0
PP_4364	P3T65_RS25315	STAS domain-containing protein	Pseudomonas nitroreducens L4 (chromosome)							PA3343	G5B91_RS23890	GGDEF domain-containing protein	Pseudomonas nitroreducens L4 (chromosome)		0	1	0
PP_4364	N5O83_RS08390	STAS domain-containing protein	Pseudomonas oleovorans GD04132 (chromosome)							PA3343	N5O83_RS09085	GGDEF domain-containing protein	Pseudomonas oleovorans GD04132 (chromosome)		0	1	0
PP_4364	BN5_RS12920	anti-sigma factor antagonist	Pseudomonas pseudoalcaligenes CECT5344 (I)							PA3343	BN5_RS12165	GGDEF domain-containing protein	Pseudomonas pseudoalcaligenes CECT5344 (I)		0	1	0
PP_4364	CW334_RS15660	anti-sigma factor antagonist	Pseudomonas sp. AK6U (chromosome)							PA3343	CW334_RS15640	GGDEF domain-containing protein	Pseudomonas sp. AK6U (chromosome)		0	1	0
PP_4364	D3880_RS09125	anti-sigma factor antagonist	Pseudomonas sp. K2W31S-8 (chromosome)							PA3343	D3880_RS07540	GGDEF domain-containing protein	Pseudomonas sp. K2W31S-8 (chromosome)		0	1	0
PP_4364	DZC76_RS14315	anti-sigma factor antagonist	Pseudomonas sp. phDV1 (chromosome)							PA3343	DZC76_RS13030	GGDEF domain-containing protein	Pseudomonas sp. phDV1 (chromosome)		0	1	0
PP_4364	HW11_RS29555	STAS domain-containing protein	Pseudomonas aeruginosa isolate F9670 (chromosome)												0	0	0
PP_4364	HPT10_RS08535	anti-anti sigma factor HsbA	Pseudomonas aeruginosa PAC6 (CP053705.1)												0	0	0
PP_4364	SA190iCDA_RS15975	STAS domain-containing protein	Pseudomonas argentinensis SA190 (chromosome)												0	0	0
PP_4364	I5R27_RS09520	STAS domain-containing protein	Pseudomonas fragi A13BB (chromosome)												0	0	0
PP_4364	N7D90_RS16300	STAS domain-containing protein	Pseudomonas fragi D12 (chromosome)												0	0	0
PP_4364	CDA60_RS05610	anti-sigma factor antagonist	Pseudomonas fragi DBC (chromosome)												0	0	0
PP_4364	PI499_RS02955	STAS domain-containing protein	Pseudomonas fragi MS-10 (NODE_3)												0	0	0
PP_4364	IS178_RS09215	STAS domain-containing protein	Pseudomonas fragi NL20W (PRJNA674754assembly_1)												0	0	0
PP_4364	B6D87_RS14710	anti-sigma factor antagonist	Pseudomonas fragi NMC25 (chromosome)												0	0	0
PP_4364	BLU25_RS06455	anti-sigma factor antagonist	Pseudomonas fragi NRRL B-727 (chromosome)												0	0	0
PP_4364	Psefu_1927	sulfate transporter/antisigma-factor antagonist STAS	Pseudomonas fulva 12-X (chromosome)												0	0	0
PP_4364	K8U54_RS22050	STAS domain-containing protein	Pseudomonas fulva ZJU1 (chromosome)												0	0	0
PP_4364	LZV00_RS00850	STAS domain-containing protein	Pseudomonas kielensis 5BT (chromosome)												0	0	0
PP_4364	IF654_RS14720	STAS domain-containing protein	Pseudomonas lundensis 2T.2.5.2 (chromosome)												0	0	0
PP_4364	AA042_RS18490	anti-sigma factor antagonist	Pseudomonas lundensis AU1044 (chromosome)												0	0	0
PP_4364	KIN24_RS04650	STAS domain-containing protein	Pseudomonas lundensis M101 (CP075177.1)												0	0	0
PP_4364	KIY13_RS04805	STAS domain-containing protein	Pseudomonas lundensis M105 (CP075180.1)												0	0	0
PP_4364	PAK23_RS12840	STAS domain-containing protein	Pseudomonas mendocina GD22SC3150TT (chromosome)												0	0	0
PP_4364	TCK1_RS19410	STAS domain-containing protein	Pseudomonas monteilii TCU-CK1 (chromosome)												0	0	0
PP_4364	KEM63_RS04600	STAS domain-containing protein	Pseudomonas nanhaiensis SCS 2-3 (chromosome)												0	0	0
PP_4364	EAO82_RS16615	STAS domain-containing protein	Pseudomonas pelagia Kongs-67 (chromosome)												0	0	0
PP_4364	LRS56_RS03910	STAS domain-containing protein	Pseudomonas poae 5BF (chromosome)												0	0	0
PP_4364	BLU59_RS18905	anti-sigma-factor antagonist (STAS)	Pseudomonas psychrophila BS3667 (chromosome)												0	0	0
PP_4364	G5J76_RS18990	STAS domain-containing protein	Pseudomonas psychrophila KM02 (chromosome)												0	0	0
PP_4364	AOC04_RS12690	anti-anti-sigma factor	Pseudomonas psychrophila L10.10 (chromosome)												0	0	0
PP_4364	GPM17_RS19395	STAS domain-containing protein	Pseudomonas putida MX-2 (chromosome)												0	0	0
PP_4364	H7R82_RS17420	STAS domain-containing protein	Pseudomonas putida WP4-W18-CRE-03 (chromosome)												0	0	0
PP_4364	H7K64_RS08255	STAS domain-containing protein	Pseudomonas putida WP8-W18-CRE-01 (chromosome)												0	0	0
PP_4364	KH389_RS08435	STAS domain-containing protein	Pseudomonas qingdaonensis S-1 (chromosome)												0	0	0
PP_4364	BLU26_RS06550	anti-sigma factor antagonist	Pseudomonas sabulinigri JCM 14963 (chromosome)												0	0	0
PP_4364	BLU07_RS09980	anti-sigma factor antagonist	Pseudomonas salegens CECT 8338 (chromosome)												0	0	0
PP_4364	PSA3335_RS12625	anti-sigma factor antagonist	Pseudomonas savastanoi NCPPB 3335 (chromosome)												0	0	0
PP_4364	HQ966_RS09365	STAS domain-containing protein	Pseudomonas savastanoi pv. savastanoi PVFi1 (CP078139.1)												0	0	0
PP_4364	D16iCDA_RS20465	STAS domain-containing protein	Pseudomonas seleniipraecipitans D1-6 (chromosome)												0	0	0
PP_4364	B195_RS15130	anti-sigma factor antagonist	Pseudomonas sp Lz4W (chromosome)												0	0	0
PP_4364	BVH74_RS09695	anti-anti-sigma factor	Pseudomonas sp S-6-2 (chromosome)												0	0	0
PP_4364	E3Z29_RS10755	anti-sigma factor antagonist	Pseudomonas sp. S150 (chromosome)												0	0	0
PP_4364	E3Z27_RS07900	STAS domain-containing protein	Pseudomonas sp. S58 (chromosome)												0	0	0
PP_4364	BFC21_RS09260	anti-sigma factor antagonist	Pseudomonas sp. TMW 2.1634 (chromosome)												0	0	0
PP_4364	CXB48_RS13070	anti-sigma factor antagonist	Pseudomonas stutzeri SGAir0442 (chromosome)												0	0	0
PP_4364	E4167_RS16350	STAS domain-containing protein	Pseudomonas veronii Pvy (chromosome)												0	0	0
PP_4364	BLT85_RS02600	anti-sigma factor antagonist	Pseudomonas xinjiangensis NRRL B-51270 (chromosome)												0	0	0
1512					718					790					HsbA	CfcR	HsbD
															1512	718	790
															HsbA+CfcR	HsbA+HsbD	CfcR+HsbD
															718	790	38
															/HsbA	/HsbA	/HsbA
															0.474868	0.522487	0.0251323
